# Genome reorganisation and expansion shape 3D genome architecture and define a distinct regulatory landscape in coleoid cephalopods

**DOI:** 10.1101/2025.08.29.672809

**Authors:** Thea F. Rogers, Jessica Stock, Natalie Grace Schulz, Gözde Yalçin, Simone Rencken, Anton Weissenbacher, Tereza Clarence, Darrin T. Schultz, Clifton W. Ragsdale, Caroline B. Albertin, Oleg Simakov

## Abstract

How genomic changes translate into organismal novelties is often confounded by the multi-layered nature of genome architecture and the long evolutionary timescales over which molecular changes accumulate. Coleoid cephalopods (squid, cuttlefish, and octopus) provide a unique system to study these processes due to a large-scale chromosomal rearrangement in the coleoid ancestor that resulted in highly modified karyotypes, followed by lineage-specific fusions, translocations, and repeat expansions. How these events have shaped gene regulatory patterns underlying the evolution of coleoid innovations, including their large and elaborately structured nervous systems, novel organs, and complex behaviours, remains poorly understood. To address this, we integrate Micro-C, RNA-seq, and ATAC-seq across multiple coleoid species, developmental stages, and tissues. We find that while topological compartments are broadly conserved, hundreds of chromatin loops are species- and context-specific, with distinct regulation signatures and dynamic expression profiles. CRISPR-Cas9 knockout of a putative regulatory sequence within a conserved region demonstrates the role of loops in neural development and the prevalence of long-range, inter-compartmental interactions. We propose that differential evolutionary constraints across the coleoid 3D genome allow macroevolutionary processes to shape genome topology in distinct ways, facilitating the emergence of novel regulatory entanglements and ultimately contributing to the evolution and maintenance of complex traits in coleoids.

## Supplementary tables for "Genome reorganisation and expansion shape 3D genome architecture and define a distinct regulatory landscape in coleoid cephalopods"

### Sheet: S1 - Sample details
Sample ID	Species	Tissue	Developmental stage	Number of pooled samples	Source	Read mode	Number of read pairs generated	Notes
212494	Euprymna berryi	Whole embryo	29	3	Marine Biological Laboratory, Woods Hole, MA, USA	NovaSeq S4 XP flow cell PE 150	349011749
320995	Euprymna scolopes	Whole embryo	20	8	Schönnbrunn Zoo, Vienna, Austria	NovaSeqX 10B XP flow cell PE 150	374378149
212492	Euprymna scolopes	Whole embryo	25	8	Schönnbrunn Zoo, Vienna, Austria	NovaSeq S4 XP flow cell PE 150	354886944
200409	Euprymna scolopes	Whole embryo	29	8	Schönnbrunn Zoo, Vienna, Austria	NextSeq550 PE75 Medium	159600000
212493	Euprymna scolopes	Whole embryo	29	8	Schönnbrunn Zoo, Vienna, Austria	NovaSeq S4 XP flow cell PE 150	349011749
320996	Octopus bimaculoides	Arm crown	20	3	Ragsdale Lab, University of Chicago, IL, USA	NovaSeqX 10B XP flow cell PE 150	356034053
212489	Octopus bimaculoides	Whole embryo	20	1	Marine Biological Laboratory, Woods Hole, MA, USA	NovaSeq S4 XP flow cell PE 150	334102509
212490	Octopus bimaculoides	Central brain	20	3	Marine Biological Laboratory, Woods Hole, MA, USA	NovaSeq S4 XP flow cell PE 150	357999869
212488	Octopus bimaculoides	Eyes and optic lobes	20	3	Marine Biological Laboratory, Woods Hole, MA, USA	NovaSeq S4 XP flow cell PE 150	428029688	Downsampled to 350,044,037 read pairs
212491	Octopus bimaculoides	Internal organs	20	3	Marine Biological Laboratory, Woods Hole, MA, USA	NovaSeq S4 XP flow cell PE 150	342906526
327269	Sepia officinalis	Arm crown (including tentacles)	29	10	Laurent Lab, Max Planck Institute for Brain Research, Frankfurt, Germany	NovaSeqX 10B XP flow cell PE 150	498516926	Downsampled to 349,997,602 read pairs
320993	Sepia officinalis	Central brain	29	10	Laurent Lab, Max Planck Institute for Brain Research, Frankfurt, Germany	NovaSeqX 10B XP flow cell PE 150	570563805	Downsampled to 350,376,210 read pairs
327271	Sepia officinalis	Eyes	29	15	Laurent Lab, Max Planck Institute for Brain Research, Frankfurt, Germany	NovaSeqX 10B XP flow cell PE 150	409053370	Downsampled to 350,102,182 read pairs
321055	Sepia officinalis	Internal organs	29	15	Laurent Lab, Max Planck Institute for Brain Research, Frankfurt, Germany	NovaSeqX 10B XP flow cell PE 150	547150353	Downsampled to 350,021,373 read pairs
320994	Sepia officinalis	Optic lobes	29	10	Laurent Lab, Max Planck Institute for Brain Research, Frankfurt, Germany	NovaSeqX 10B XP flow cell PE 150	343323780
320992	Sepia officinalis	Whole embryo	29	2	Laurent Lab, Max Planck Institute for Brain Research, Frankfurt, Germany	NovaSeqX 10B XP flow cell PE 150	323941610
327270	Sepia officinalis	Whole embryo	29	1	Laurent Lab, Max Planck Institute for Brain Research, Frankfurt, Germany	NovaSeqX 10B XP flow cell PE 150	431712437

### Sheet: S2 - Downsampling and mapping s
Sample ID	Number of reads pairs sequenced (after downsampling, if applicable)	Number of reads mapped R1	Number of reads mapped R2	Proportion of reads mapped (%)	Notes
212494	349011749	262641609	258844778	74.709
320995	374378149	218138654	213415216	57.6361
212492	387762499	221622332	218673009	56.7738
409493 (samples 200409 and 212493 merged)	514479851	314460383	310075227	60.6958
212493	354886944	216581812	218894501	61.3542	Only used for differential loop comparisons across development, otherwise 409493 used
320996	356034053	272555226	270009725	76.1957
212489	334102509	266251786	260052964	78.764
212490	357999869	256036685	252018556	70.9575
212488*	350044037	238701721	238003347	68.0922
212491	342906526	249017650	245113749	72.0505
327269*	349997602	272155647	269520145	77.3828
320993*	350376210	280529324	277189693	79.5886
327271*	350102182	270725482	268264024	76.976
321055*	350021373	265830157	262174337	75.4246
320994	343323780	279354348	274141116	80.6084
992270 (320992 and 327270 merged)	755654047	607136563	598348765	79.7644
*Number of reads for these samples indicates the downsampled number that was used for mapping

### Sheet: S3 - Tissue-specific expression
Interaction status 1	Interaction status 2	E. scolopes tissue	P value	BH-adjusted P value
Not in conserved coleoid interactions	Interacting Decapodiformes only	ANG	1.06191e-05	5.76465e-05
Interacting O. bimaculoides only	Interacting Decapodiformes only	ANG	0.00217659	0.00477175
Interacting across the coleoids	Interacting Decapodiformes only	ANG	0.948766	0.948766
Not in conserved coleoid interactions	Interacting Decapodiformes only	B1 arm	0.00145638	0.00338831
Interacting O. bimaculoides only	Interacting Decapodiformes only	B1 arm	0.0351617	0.0534458
Interacting across the coleoids	Interacting Decapodiformes only	B1 arm	0.50186	0.595959
Not in conserved coleoid interactions	Interacting Decapodiformes only	B4 arm	0.00116576	0.00288905
Interacting O. bimaculoides only	Interacting Decapodiformes only	B4 arm	0.0335758	0.0524335
Interacting across the coleoids	Interacting Decapodiformes only	B4 arm	0.847686	0.894779
Not in conserved coleoid interactions	Interacting Decapodiformes only	Central brain	0.0214161	0.0359035
Interacting O. bimaculoides only	Interacting Decapodiformes only	Central brain	0.0465318	0.0693681
Interacting across the coleoids	Interacting Decapodiformes only	Central brain	0.397005	0.491941
Not in conserved coleoid interactions	Interacting Decapodiformes only	Central core	1.28258e-05	6.64611e-05
Interacting O. bimaculoides only	Interacting Decapodiformes only	Central core	0.00331725	0.00687575
Interacting across the coleoids	Interacting Decapodiformes only	Central core	0.894574	0.91223
Not in conserved coleoid interactions	Interacting Decapodiformes only	Hectocotylus (A1)	0.00116324	0.00288905
Interacting O. bimaculoides only	Interacting Decapodiformes only	Hectocotylus (A1)	0.0343966	0.0529893
Interacting across the coleoids	Interacting Decapodiformes only	Hectocotylus (A1)	0.606917	0.698874
Not in conserved coleoid interactions	Interacting Decapodiformes only	Left gill	0.000351178	0.00111206
Interacting O. bimaculoides only	Interacting Decapodiformes only	Left gill	0.00845568	0.0160658
Interacting across the coleoids	Interacting Decapodiformes only	Left gill	0.877199	0.91223
Not in conserved coleoid interactions	Interacting Decapodiformes only	Left optic lobe	0.0156095	0.0273767
Interacting O. bimaculoides only	Interacting Decapodiformes only	Left optic lobe	0.0170304	0.0294162
Interacting across the coleoids	Interacting Decapodiformes only	Left optic lobe	0.550599	0.640493
Not in conserved coleoid interactions	Interacting Decapodiformes only	Left white body	4.5287e-08	7.37531e-07
Interacting O. bimaculoides only	Interacting Decapodiformes only	Left white body	0.000129878	0.000493536
Interacting across the coleoids	Interacting Decapodiformes only	Left white body	0.904228	0.91223
Not in conserved coleoid interactions	Interacting Decapodiformes only	Mantle	0.00467472	0.00934944
Interacting O. bimaculoides only	Interacting Decapodiformes only	Mantle	0.0870294	0.122486
Interacting across the coleoids	Interacting Decapodiformes only	Mantle	0.428495	0.519664
Not in conserved coleoid interactions	Interacting Decapodiformes only	Ovaries	1.68381e-07	1.91954e-06
Interacting O. bimaculoides only	Interacting Decapodiformes only	Ovaries	0.000158211	0.000563628
Interacting across the coleoids	Interacting Decapodiformes only	Ovaries	0.416067	0.510018
Not in conserved coleoid interactions	Interacting Decapodiformes only	Right gill	0.000652794	0.00186046
Interacting O. bimaculoides only	Interacting Decapodiformes only	Right gill	0.0125331	0.022679
Interacting across the coleoids	Interacting Decapodiformes only	Right gill	0.845949	0.894779
Not in conserved coleoid interactions	Interacting Decapodiformes only	Right optic lobe	0.0206941	0.0352109
Interacting O. bimaculoides only	Interacting Decapodiformes only	Right optic lobe	0.0222911	0.0368287
Interacting across the coleoids	Interacting Decapodiformes only	Right optic lobe	0.46927	0.563124
Not in conserved coleoid interactions	Interacting Decapodiformes only	Right tentacle	0.00213456	0.00477137
Interacting O. bimaculoides only	Interacting Decapodiformes only	Right tentacle	0.033546	0.0524335
Interacting across the coleoids	Interacting Decapodiformes only	Right tentacle	0.739176	0.834317
Not in conserved coleoid interactions	Interacting Decapodiformes only	Right white body	4.24074e-08	7.37531e-07
Interacting O. bimaculoides only	Interacting Decapodiformes only	Right white body	0.000151524	0.000557218
Interacting across the coleoids	Interacting Decapodiformes only	Right white body	0.840093	0.894779
Not in conserved coleoid interactions	Interacting Decapodiformes only	Skin	0.000117218	0.000460789
Interacting O. bimaculoides only	Interacting Decapodiformes only	Skin	0.0138427	0.0246573
Interacting across the coleoids	Interacting Decapodiformes only	Skin	0.651334	0.742521
Not in conserved coleoid interactions	Interacting Decapodiformes only	Subesophogeal lobe	0.00983185	0.0183743
Interacting O. bimaculoides only	Interacting Decapodiformes only	Subesophogeal lobe	0.0230097	0.0374729
Interacting across the coleoids	Interacting Decapodiformes only	Subesophogeal lobe	0.387213	0.485081
Not in conserved coleoid interactions	Interacting Decapodiformes only	Supraesophogeal lobe	0.0105717	0.0194383
Interacting O. bimaculoides only	Interacting Decapodiformes only	Supraesophogeal lobe	0.0264124	0.0424086
Interacting across the coleoids	Interacting Decapodiformes only	Supraesophogeal lobe	0.52498	0.616987
Not in conserved coleoid interactions	Interacting Decapodiformes only	Testes	3.36429e-13	1.27843e-11
Interacting O. bimaculoides only	Interacting Decapodiformes only	Testes	7.38635e-07	6.0146e-06
Interacting across the coleoids	Interacting Decapodiformes only	Testes	0.777929	0.861008
Not in conserved coleoid interactions	Interacting across the coleoids	ANG	2.54971e-07	2.42222e-06
Interacting O. bimaculoides only	Interacting across the coleoids	ANG	0.000516618	0.00151011
Not in conserved coleoid interactions	Interacting across the coleoids	B1 arm	2.61011e-06	1.98368e-05
Interacting O. bimaculoides only	Interacting across the coleoids	B1 arm	0.00111436	0.00288721
Not in conserved coleoid interactions	Interacting across the coleoids	B4 arm	3.48902e-05	0.000159099
Interacting O. bimaculoides only	Interacting across the coleoids	B4 arm	0.00691473	0.0133607
Not in conserved coleoid interactions	Interacting across the coleoids	Central brain	8.70464e-05	0.000354403
Interacting O. bimaculoides only	Interacting across the coleoids	Central brain	0.000801788	0.00212567
Not in conserved coleoid interactions	Interacting across the coleoids	Central core	5.06618e-07	4.44265e-06
Interacting O. bimaculoides only	Interacting across the coleoids	Central core	0.00124472	0.00295621
Not in conserved coleoid interactions	Interacting across the coleoids	Hectocotylus (A1)	5.87276e-06	3.71942e-05
Interacting O. bimaculoides only	Interacting across the coleoids	Hectocotylus (A1)	0.00227801	0.00489986
Not in conserved coleoid interactions	Interacting across the coleoids	Left gill	7.71769e-06	4.39908e-05
Interacting O. bimaculoides only	Interacting across the coleoids	Left gill	0.00122269	0.00295621
Not in conserved coleoid interactions	Interacting across the coleoids	Left optic lobe	0.000200321	0.000671665
Interacting O. bimaculoides only	Interacting across the coleoids	Left optic lobe	0.000495061	0.00148518
Not in conserved coleoid interactions	Interacting across the coleoids	Left white body	2.97764e-11	6.78901e-10
Interacting O. bimaculoides only	Interacting across the coleoids	Left white body	5.49641e-06	3.68583e-05
Not in conserved coleoid interactions	Interacting across the coleoids	Mantle	7.32859e-06	4.39715e-05
Interacting O. bimaculoides only	Interacting across the coleoids	Mantle	0.00303362	0.00640431
Not in conserved coleoid interactions	Interacting across the coleoids	Ovaries	2.11476e-13	1.20541e-11
Interacting O. bimaculoides only	Interacting across the coleoids	Ovaries	8.33998e-08	1.0564e-06
Not in conserved coleoid interactions	Interacting across the coleoids	Right gill	1.80737e-05	8.95017e-05
Interacting O. bimaculoides only	Interacting across the coleoids	Right gill	0.00193301	0.00440726
Not in conserved coleoid interactions	Interacting across the coleoids	Right optic lobe	0.000163626	0.000565254
Interacting O. bimaculoides only	Interacting across the coleoids	Right optic lobe	0.000402359	0.0012397
Not in conserved coleoid interactions	Interacting across the coleoids	Right tentacle	3.72139e-05	0.000163169
Interacting O. bimaculoides only	Interacting across the coleoids	Right tentacle	0.00413728	0.00842231
Not in conserved coleoid interactions	Interacting across the coleoids	Right white body	1.13541e-11	3.23593e-10
Interacting O. bimaculoides only	Interacting across the coleoids	Right white body	3.87356e-06	2.75991e-05
Not in conserved coleoid interactions	Interacting across the coleoids	Skin	1.9459e-07	2.01666e-06
Interacting O. bimaculoides only	Interacting across the coleoids	Skin	0.000689437	0.00191697
Not in conserved coleoid interactions	Interacting across the coleoids	Subesophogeal lobe	1.88425e-05	8.95017e-05
Interacting O. bimaculoides only	Interacting across the coleoids	Subesophogeal lobe	0.000226217	0.000736822
Not in conserved coleoid interactions	Interacting across the coleoids	Supraesophogeal lobe	7.17185e-05	0.000302811
Interacting O. bimaculoides only	Interacting across the coleoids	Supraesophogeal lobe	0.000707815	0.00192121
Not in conserved coleoid interactions	Interacting across the coleoids	Testes	5.38147e-17	6.13488e-15
Interacting O. bimaculoides only	Interacting across the coleoids	Testes	5.98629e-08	8.53046e-07
Not in conserved coleoid interactions	Interacting O. bimaculoides only	ANG	0.10725	0.147308
Not in conserved coleoid interactions	Interacting O. bimaculoides only	B1 arm	0.204512	0.267982
Not in conserved coleoid interactions	Interacting O. bimaculoides only	B4 arm	0.182491	0.241907
Not in conserved coleoid interactions	Interacting O. bimaculoides only	Central brain	0.795198	0.863734
Not in conserved coleoid interactions	Interacting O. bimaculoides only	Central core	0.08293	0.118175
Not in conserved coleoid interactions	Interacting O. bimaculoides only	Hectocotylus (A1)	0.172368	0.231176
Not in conserved coleoid interactions	Interacting O. bimaculoides only	Left gill	0.276201	0.353785
Not in conserved coleoid interactions	Interacting O. bimaculoides only	Left optic lobe	0.903719	0.91223
Not in conserved coleoid interactions	Interacting O. bimaculoides only	Left white body	0.0550655	0.0804804
Not in conserved coleoid interactions	Interacting O. bimaculoides only	Mantle	0.153006	0.207652
Not in conserved coleoid interactions	Interacting O. bimaculoides only	Ovaries	0.0800839	0.115564
Not in conserved coleoid interactions	Interacting O. bimaculoides only	Right gill	0.2929	0.371007
Not in conserved coleoid interactions	Interacting O. bimaculoides only	Right optic lobe	0.895792	0.91223
Not in conserved coleoid interactions	Interacting O. bimaculoides only	Right tentacle	0.259012	0.335538
Not in conserved coleoid interactions	Interacting O. bimaculoides only	Right white body	0.0468539	0.0693681
Not in conserved coleoid interactions	Interacting O. bimaculoides only	Skin	0.0913036	0.126934
Not in conserved coleoid interactions	Interacting O. bimaculoides only	Subesophogeal lobe	0.795545	0.863734
Not in conserved coleoid interactions	Interacting O. bimaculoides only	Supraesophogeal lobe	0.777612	0.861008
Not in conserved coleoid interactions	Interacting O. bimaculoides only	Testes	0.0056547	0.0111144

### Sheet: S4 - Gene expression tissue spe
A. Mean and median tissue specificity (τ) across interaction categories
Interaction status	Mean Tau (τ)	Median Tau (τ)
Interacting across the coleoids	0.587162	0.55056
Interacting Decapodiformes only	0.603746	0.580114
Interacting O. bimaculoides only	0.611097	0.605808
Not in conserved coleoid interactions	0.623247	0.664533
B. Wilcoxon Rank-Sum Tests for tissue specificity values (τ) across genes in different interaction statuses
Interaction status 2	Interaction status 2	P value	BH-adjusted P value
Interacting Decapodiformes only	Interacting across the coleoids	0.138369	0.166043
Interacting O. bimaculoides only	Interacting across the coleoids	0.00477108	0.0143133
Not in conserved coleoid interactions	Interacting across the coleoids	6.80329e-05	0.000408197
Interacting O. bimaculoides only	Interacting Decapodiformes only	0.366443	0.366443
Not in conserved coleoid interactions	Interacting Decapodiformes only	0.0257354	0.0514708
Not in conserved coleoid interactions	Interacting O. bimaculoides only	0.0817747	0.122662

### Sheet: S5 - Gene coverage in gene pair
A. Median intervening gene coverage in each E. scolopes and O. bimaculoides and interaction status
Species	Interaction status	Median gene coverage (%)
E. scolopes	Interacting across the coleoids	37.7
E. scolopes	Interacting only in Decapodiformes	46.2
E. scolopes	Interacting only in O. bimaculoides	33.1
E. scolopes	Not in conserved coleoid interactions	33
O. bimaculoides	Interacting across the coleoids	46.2
O. bimaculoides	Interacting only in Decapodiformes	33
O. bimaculoides	Interacting only in O. bimaculoides	45.1
O. bimaculoides	Not in conserved coleoid interactions	33.1
B. Wilcoxon Rank-Sum Tests for comparisons of intervening gene coverage in gene pairs between species and interaction statuses
Species	Group 1	Group 2	P value	BH-adjusted P value
E. scolopes	Interacting only in Decapodiformes	Interacting across the coleoids	3.54e-05	7.09e-05
E. scolopes	Interacting only in O. bimaculoides	Interacting across the coleoids	0.13	0.13
E. scolopes	Not in conserved coleoid interactions	Interacting across the coleoids	0.00325	0.0039
E. scolopes	Interacting only in O. bimaculoides	Interacting only in Decapodiformes	4.77e-17	1.43e-16
E. scolopes	Not in conserved coleoid interactions	Interacting only in Decapodiformes	3.11e-26	1.87e-25
E. scolopes	Not in conserved coleoid interactions	Interacting only in O. bimaculoides	0.00272	0.0039
O. bimaculoides	Interacting only in Decapodiformes	Interacting across the coleoids	1.62e-27	2.43e-27
O. bimaculoides	Interacting only in O. bimaculoides	Interacting across the coleoids	0.503	0.503
O. bimaculoides	Not in conserved coleoid interactions	Interacting across the coleoids	7.22e-50	1.44e-49
O. bimaculoides	Interacting only in O. bimaculoides	Interacting only in Decapodiformes	5.54e-66	1.66e-65
O. bimaculoides	Not in conserved coleoid interactions	Interacting only in Decapodiformes	0.297	0.357
O. bimaculoides	Not in conserved coleoid interactions	Interacting only in O. bimaculoides	1.87e-284	1.12e-283

### Sheet: S6 - Tissue-specific expression
Interaction and P. maximus chromosome status 1	Interaction and P. maximus chromosome status 2	E. scolopes tissue	P value	BH-adjusted P value
Not in conserved coleoid interactions, different P. maximus chromosomes	Not in conserved coleoid interactions, same P. maximus chromosomes	0.763865	ANG	0.837313
Not in conserved coleoid interactions, different P. maximus chromosomes	Interacting across the coleoids, same P. maximus chromosomes	3.89834e-20	ANG	3.17436e-19
Not in conserved coleoid interactions, different P. maximus chromosomes	Interacting across the coleoids, different P. maximus chromosomes	7.74188e-08	ANG	1.80117e-07
Not in conserved coleoid interactions, same P. maximus chromosomes	Interacting across the coleoids, same P. maximus chromosomes	1.20616e-19	ANG	9.16684e-19
Not in conserved coleoid interactions same P. maximus chromosomes	Interacting across the coleoids, different P. maximus chromosomes	5.2491e-08	ANG	1.24666e-07
Interacting across the coleoids, same P. maximus chromosomes	Interacting across the coleoids, different P. maximus chromosomes	0.0039362	ANG	0.00560908
Not in conserved coleoid interactions, different P. maximus chromosomes	Not in conserved coleoid interactions, same P. maximus chromosomes	0.86325	B1 arm	0.902849
Not in conserved coleoid interactions, different P. maximus chromosomes	Interacting across the coleoids, same P. maximus chromosomes	1.27493e-18	B1 arm	9.0839e-18
Not in conserved coleoid interactions, different P. maximus chromosomes	Interacting across the coleoids, different P. maximus chromosomes	2.04694e-06	B1 arm	4.32131e-06
Not in conserved coleoid interactions, same P. maximus chromosomes	Interacting across the coleoids, same P. maximus chromosomes	1.15833e-16	B1 arm	6.60249e-16
Not in conserved coleoid interactions, same P. maximus chromosomes	Interacting across the coleoids, different P. maximus chromosomes	8.48931e-06	B1 arm	1.72818e-05
Interacting across the coleoids, same P. maximus chromosomes	Interacting across the coleoids, different P. maximus chromosomes	0.00232513	B1 arm	0.00363103
Not in conserved coleoid interactions, different P. maximus chromosomes	Not in conserved coleoid interactions, same P. maximus chromosomes	0.901969	B4 arm	0.934768
Not in conserved coleoid interactions, different P. maximus chromosomes	Interacting across the coleoids, same P. maximus chromosomes	2.97334e-16	B4 arm	1.41234e-15
Not in conserved coleoid interactions, different P. maximus chromosomes	Interacting across the coleoids, different P. maximus chromosomes	1.09778e-05	B4 arm	2.1577e-05
Not in conserved coleoid interactions, same P. maximus chromosomes	Interacting across the coleoids, same P. maximus chromosomes	1.09053e-14	B4 arm	4.2869e-14
Not in conserved coleoid interactions, same P. maximus chromosomes	Interacting across the coleoids, different P. maximus chromosomes	2.98174e-05	B4 arm	5.48255e-05
Interacting across the coleoids, same P. maximus chromosomes	Interacting across the coleoids, different P. maximus chromosomes	0.00473071	B4 arm	0.00642025
Not in conserved coleoid interactions, different P. maximus chromosomes	Not in conserved coleoid interactions, same P. maximus chromosomes	0.617913	Central brain	0.726207
Not in conserved coleoid interactions, different P. maximus chromosomes	Interacting across the coleoids, same P. maximus chromosomes	7.95329e-11	Central brain	2.38599e-10
Not in conserved coleoid interactions, different P. maximus chromosomes	Interacting across the coleoids, different P. maximus chromosomes	0.000805988	Central brain	0.00129412
Not in conserved coleoid interactions, same P. maximus chromosomes	Interacting across the coleoids, same P. maximus chromosomes	8.91712e-09	Central brain	2.31034e-08
Not in conserved coleoid interactions, same P. maximus chromosomes	Interacting across the coleoids, different P. maximus chromosomes	0.00448363	Central brain	0.00618692
Interacting across the coleoids, same P. maximus chromosomes	Interacting across the coleoids, different P. maximus chromosomes	0.0241263	Central brain	0.0309033
Not in conserved coleoid interactions, different P. maximus chromosomes	Not in conserved coleoid interactions, same P. maximus chromosomes	0.863126	Central core	0.902849
Not in conserved coleoid interactions, different P. maximus chromosomes	Interacting across the coleoids, same P. maximus chromosomes	7.79396e-21	Central core	7.40426e-20
Not in conserved coleoid interactions, different P. maximus chromosomes	Interacting across the coleoids, different P. maximus chromosomes	4.66371e-08	Central core	1.1312e-07
Not in conserved coleoid interactions, same P. maximus chromosomes	Interacting across the coleoids, same P. maximus chromosomes	2.64828e-18	Central core	1.7759e-17
Not in conserved coleoid interactions, same P. maximus chromosomes	Interacting across the coleoids, different P. maximus chromosomes	3.36703e-07	Central core	7.38157e-07
Interacting across the coleoids, same P. maximus chromosomes	Interacting across the coleoids, different P. maximus chromosomes	0.00450451	Central core	0.00618692
Not in conserved coleoid interactions, different P. maximus chromosomes	Not in conserved coleoid interactions, same P. maximus chromosomes	0.848529	Hectocotylus (A1)	0.902849
Not in conserved coleoid interactions, different P. maximus chromosomes	Interacting across the coleoids, same P. maximus chromosomes	5.04507e-18	Hectocotylus (A1)	3.19521e-17
Not in conserved coleoid interactions, different P. maximus chromosomes	Interacting across the coleoids, different P. maximus chromosomes	5.47761e-06	Hectocotylus (A1)	1.13536e-05
Not in conserved coleoid interactions, same P. maximus chromosomes	Interacting across the coleoids, same P. maximus chromosomes	3.37267e-16	Hectocotylus (A1)	1.53794e-15
Not in conserved coleoid interactions, same P. maximus chromosomes	Interacting across the coleoids, different P. maximus chromosomes	2.00569e-05	Hectocotylus (A1)	3.81081e-05
Interacting across the coleoids, same P. maximus chromosomes	Interacting across the coleoids, different P. maximus chromosomes	0.00156932	Hectocotylus (A1)	0.00248476
Not in conserved coleoid interactions, different P. maximus chromosomes	Not in conserved coleoid interactions, same P. maximus chromosomes	0.962306	Left gill	0.97949
Not in conserved coleoid interactions, different P. maximus chromosomes	Interacting across the coleoids, same P. maximus chromosomes	1.88678e-16	Left gill	9.35187e-16
Not in conserved coleoid interactions, different P. maximus chromosomes	Interacting across the coleoids, different P. maximus chromosomes	9.98087e-06	Left gill	1.99617e-05
Not in conserved coleoid interactions, same P. maximus chromosomes	Interacting across the coleoids, same P. maximus chromosomes	4.50691e-15	Left gill	1.83496e-14
Not in conserved coleoid interactions, same P. maximus chromosomes	Interacting across the coleoids, different P. maximus chromosomes	2.21427e-05	Left gill	4.13815e-05
Interacting across the coleoids, same P. maximus chromosomes	Interacting across the coleoids, different P. maximus chromosomes	0.0033711	Left gill	0.004927
Not in conserved coleoid interactions, different P. maximus chromosomes	Not in conserved coleoid interactions, same P. maximus chromosomes	0.714796	Left optic lobe	0.806799
Not in conserved coleoid interactions, different P. maximus chromosomes	Interacting across the coleoids, same P. maximus chromosomes	4.15084e-09	Left optic lobe	1.11376e-08
Not in conserved coleoid interactions, different P. maximus chromosomes	Interacting across the coleoids, different P. maximus chromosomes	0.00252565	Left optic lobe	0.00389087
Not in conserved coleoid interactions, same P. maximus chromosomes	Interacting across the coleoids, same P. maximus chromosomes	1.39785e-07	Left optic lobe	3.1246e-07
Not in conserved coleoid interactions, same P. maximus chromosomes	Interacting across the coleoids, different P. maximus chromosomes	0.00874214	Left optic lobe	0.0115884
Interacting across the coleoids, same P. maximus chromosomes	Interacting across the coleoids, different P. maximus chromosomes	0.0352778	Left optic lobe	0.0441942
Not in conserved coleoid interactions, different P. maximus chromosomes	Not in conserved coleoid interactions, same P. maximus chromosomes	0.774273	Left white body	0.84064
Not in conserved coleoid interactions, different P. maximus chromosomes	Interacting across the coleoids, same P. maximus chromosomes	1.62953e-30	Left white body	3.71534e-29
Not in conserved coleoid interactions, different P. maximus chromosomes	Interacting across the coleoids, different P. maximus chromosomes	3.921e-13	Left white body	1.35453e-12
Not in conserved coleoid interactions, same P. maximus chromosomes	Interacting across the coleoids, same P. maximus chromosomes	7.77916e-27	Left white body	1.10853e-25
Not in conserved coleoid interactions, same P. maximus chromosomes	Interacting across the coleoids, different P. maximus chromosomes	1.28391e-11	Left white body	4.0657e-11
Interacting across the coleoids, same P. maximus chromosomes	Interacting across the coleoids, different P. maximus chromosomes	0.00378214	Left white body	0.00545777
Not in conserved coleoid interactions, different P. maximus chromosomes	Not in conserved coleoid interactions, same P. maximus chromosomes	0.641881	Mantle	0.746678
Not in conserved coleoid interactions, different P. maximus chromosomes	Interacting across the coleoids, same P. maximus chromosomes	1.58618e-16	Mantle	8.61067e-16
Not in conserved coleoid interactions, different P. maximus chromosomes	Interacting across the coleoids, different P. maximus chromosomes	1.1915e-06	Mantle	2.56286e-06
Not in conserved coleoid interactions, same P. maximus chromosomes	Interacting across the coleoids, same P. maximus chromosomes	1.4256e-13	Mantle	5.07871e-13
Not in conserved coleoid interactions, same P. maximus chromosomes	Interacting across the coleoids, different P. maximus chromosomes	2.00329e-05	Mantle	3.81081e-05
Interacting across the coleoids, same P. maximus chromosomes	Interacting across the coleoids, different P. maximus chromosomes	0.0140919	Mantle	0.0182555
Not in conserved coleoid interactions, different P. maximus chromosomes	Not in conserved coleoid interactions, same P. maximus chromosomes	0.912118	Ovaries	0.93677
Not in conserved coleoid interactions, different P. maximus chromosomes	Interacting across the coleoids, same P. maximus chromosomes	5.33632e-32	Ovaries	2.0278e-30
Not in conserved coleoid interactions, different P. maximus chromosomes	Interacting across the coleoids, different P. maximus chromosomes	1.10279e-17	Ovaries	6.61674e-17
Not in conserved coleoid interactions, same P. maximus chromosomes	Interacting across the coleoids, same P. maximus chromosomes	2.43329e-29	Ovaries	4.62326e-28
Not in conserved coleoid interactions, same P. maximus chromosomes	Interacting across the coleoids, different P. maximus chromosomes	1.74638e-16	Ovaries	9.04942e-16
Interacting across the coleoids, same P. maximus chromosomes	Interacting across the coleoids, different P. maximus chromosomes	0.118665	Ovaries	0.143913
Not in conserved coleoid interactions, different P. maximus chromosomes	Not in conserved coleoid interactions, same P. maximus chromosomes	0.981526	Right gill	0.981526
Not in conserved coleoid interactions, different P. maximus chromosomes	Interacting across the coleoids, same P. maximus chromosomes	2.89048e-15	Right gill	1.22043e-14
Not in conserved coleoid interactions, different P. maximus chromosomes	Interacting across the coleoids, different P. maximus chromosomes	3.46866e-05	Right gill	6.27661e-05
Not in conserved coleoid interactions, same P. maximus chromosomes	Interacting across the coleoids, same P. maximus chromosomes	3.98824e-14	Right gill	1.51553e-13
Not in conserved coleoid interactions, same P. maximus chromosomes	Interacting across the coleoids, different P. maximus chromosomes	6.09833e-05	Right gill	0.000106955
Interacting across the coleoids, same P. maximus chromosomes	Interacting across the coleoids, different P. maximus chromosomes	0.00407214	Right gill	0.00573116
Not in conserved coleoid interactions, different P. maximus chromosomes	Not in conserved coleoid interactions, same P. maximus chromosomes	0.71175	Right optic lobe	0.806799
Not in conserved coleoid interactions, different P. maximus chromosomes	Interacting across the coleoids, same P. maximus chromosomes	4.20103e-09	Right optic lobe	1.11376e-08
Not in conserved coleoid interactions, different P. maximus chromosomes	Interacting across the coleoids, different P. maximus chromosomes	0.00263162	Right optic lobe	0.00400006
Not in conserved coleoid interactions, same P. maximus chromosomes	Interacting across the coleoids, same P. maximus chromosomes	1.39222e-07	Right optic lobe	3.1246e-07
Not in conserved coleoid interactions, same P. maximus chromosomes	Interacting across the coleoids, different P. maximus chromosomes	0.00929713	Right optic lobe	0.0121824
Interacting across the coleoids, same P. maximus chromosomes	Interacting across the coleoids, different P. maximus chromosomes	0.0344441	Right optic lobe	0.0436292
Not in conserved coleoid interactions, different P. maximus chromosomes	Not in conserved coleoid interactions, same P. maximus chromosomes	0.615534	Right tentacle	0.726207
Not in conserved coleoid interactions, different P. maximus chromosomes	Interacting across the coleoids, same P. maximus chromosomes	2.75293e-15	Right tentacle	1.20705e-14
Not in conserved coleoid interactions, different P. maximus chromosomes	Interacting across the coleoids, different P. maximus chromosomes	4.44313e-05	Right tentacle	7.91432e-05
Not in conserved coleoid interactions, same P. maximus chromosomes	Interacting across the coleoids, same P. maximus chromosomes	1.09227e-12	Right tentacle	3.66232e-12
Not in conserved coleoid interactions, same P. maximus chromosomes	Interacting across the coleoids, different P. maximus chromosomes	0.000382966	Right tentacle	0.000642031
Interacting across the coleoids, same P. maximus chromosomes	Interacting across the coleoids, different P. maximus chromosomes	0.00305203	Right tentacle	0.00457804
Not in conserved coleoid interactions, different P. maximus chromosomes	Not in conserved coleoid interactions, same P. maximus chromosomes	0.808291	Right white body	0.869294
Not in conserved coleoid interactions, different P. maximus chromosomes	Interacting across the coleoids, same P. maximus chromosomes	3.32861e-31	Right white body	9.48654e-30
Not in conserved coleoid interactions, different P. maximus chromosomes	Interacting across the coleoids, different P. maximus chromosomes	8.06257e-14	Right white body	2.96495e-13
Not in conserved coleoid interactions, same P. maximus chromosomes	Interacting across the coleoids, same P. maximus chromosomes	2.21642e-27	Right white body	3.60961e-26
Not in conserved coleoid interactions, same P. maximus chromosomes	Interacting across the coleoids, different P. maximus chromosomes	3.06593e-12	Right white body	9.98616e-12
Interacting across the coleoids, same P. maximus chromosomes	Interacting across the coleoids, different P. maximus chromosomes	0.00498121	Right white body	0.00668068
Not in conserved coleoid interactions, different P. maximus chromosomes	Not in conserved coleoid interactions, same P. maximus chromosomes	0.973554	Skin	0.981526
Not in conserved coleoid interactions, different P. maximus chromosomes	Interacting across the coleoids, same P. maximus chromosomes	5.47856e-22	Skin	5.67778e-21
Not in conserved coleoid interactions, different P. maximus chromosomes	Interacting across the coleoids, different P. maximus chromosomes	1.4134e-08	Skin	3.58061e-08
Not in conserved coleoid interactions, same P. maximus chromosomes	Interacting across the coleoids, same P. maximus chromosomes	3.81315e-20	Skin	3.17436e-19
Not in conserved coleoid interactions, same P. maximus chromosomes	Interacting across the coleoids, different P. maximus chromosomes	4.49203e-08	Skin	1.11324e-07
Interacting across the coleoids, same P. maximus chromosomes	Interacting across the coleoids, different P. maximus chromosomes	0.00317263	Skin	0.00469714
Not in conserved coleoid interactions, different P. maximus chromosomes	Not in conserved coleoid interactions, same P. maximus chromosomes	0.673754	Subesophogeal lobe	0.775838
Not in conserved coleoid interactions, different P. maximus chromosomes	Interacting across the coleoids, same P. maximus chromosomes	1.43721e-11	Subesophogeal lobe	4.42816e-11
Not in conserved coleoid interactions, different P. maximus chromosomes	Interacting across the coleoids, different P. maximus chromosomes	0.000110594	Subesophogeal lobe	0.000191027
Not in conserved coleoid interactions, same P. maximus chromosomes	Interacting across the coleoids, same P. maximus chromosomes	1.21214e-09	Subesophogeal lobe	3.45461e-09
Not in conserved coleoid interactions, same P. maximus chromosomes	Interacting across the coleoids, different P. maximus chromosomes	0.00064652	Subesophogeal lobe	0.00106284
Interacting across the coleoids, same P. maximus chromosomes	Interacting across the coleoids, different P. maximus chromosomes	0.0478478	Subesophogeal lobe	0.0592897
Not in conserved coleoid interactions, different P. maximus chromosomes	Not in conserved coleoid interactions, same P. maximus chromosomes	0.734454	Supraesophogeal lobe	0.81289
Not in conserved coleoid interactions, different P. maximus chromosomes	Interacting across the coleoids, same P. maximus chromosomes	1.1975e-10	Supraesophogeal lobe	3.50038e-10
Not in conserved coleoid interactions, different P. maximus chromosomes	Interacting across the coleoids, different P. maximus chromosomes	0.000152411	Supraesophogeal lobe	0.000259326
Not in conserved coleoid interactions, same P. maximus chromosomes	Interacting across the coleoids, same P. maximus chromosomes	4.10456e-09	Supraesophogeal lobe	1.11376e-08
Not in conserved coleoid interactions, same P. maximus chromosomes	Interacting across the coleoids, different P. maximus chromosomes	0.000652622	Supraesophogeal lobe	0.00106284
Interacting across the coleoids, same P. maximus chromosomes	Interacting across the coleoids, different P. maximus chromosomes	0.0690707	Supraesophogeal lobe	0.0846673
Not in conserved coleoid interactions, different P. maximus chromosomes	Not in conserved coleoid interactions, same P. maximus chromosomes	0.731825	Testes	0.81289
Not in conserved coleoid interactions, different P. maximus chromosomes	Interacting across the coleoids, same P. maximus chromosomes	5.01189e-39	Testes	5.71355e-37
Not in conserved coleoid interactions, different P. maximus chromosomes	Interacting across the coleoids, different P. maximus chromosomes	2.66287e-24	Testes	3.37297e-23
Not in conserved coleoid interactions, same P. maximus chromosomes	Interacting across the coleoids, same P. maximus chromosomes	2.18951e-37	Testes	1.24802e-35
Not in conserved coleoid interactions, same P. maximus chromosomes	Interacting across the coleoids, different P. maximus chromosomes	7.47206e-24	Testes	8.51815e-23
Interacting across the coleoids, same P. maximus chromosomes	Interacting across the coleoids, different P. maximus chromosomes	0.281518	Testes	0.337821

### Sheet: Table S7 - Median genomic dista
A. Median genomic distances between gene pairs across interaction statuses and P. maximus chromsome status							B. Median genomic distances between gene pairs across interaction statuses and P. maximus distance statuses
Species	Interaction status	Chromosome status in P. maximus	Median genomic distance in coleoid species (bp)				Species	Interaction status	Distance in P. maximus	Median genomic distance in coleoid species (bp)
E. scolopes	Interacting across the coleoids	Different P. maximus chromosome	69632				E. scolopes	Interacting across the coleoids	Gene pair ≤ 5Mb apart in P. maximus	39977
E. scolopes	Interacting across the coleoids	Same P. maximus chromosome	55501				E. scolopes	Interacting across the coleoids	Gene pair > 5Mb and ≤ 15Mb apart in P. maximus	68301
E. scolopes	Not in conserved coleoid interactions	Different P. maximus chromosome	31340244				E. scolopes	Interacting across the coleoids	Gene pair > 15 Mb apart in P. maximus	68460
E. scolopes	Not in conserved coleoid interactions	Same P. maximus chromosome	29067540				E. scolopes	Not interacting in the coleoids	Gene pair ≤ 5Mb apart in P. maximus	29338723
E. scolopes	Interacting in Decapodiformes only	Different P. maximus chromosome	172155				E. scolopes	Not interacting in the coleoids	Gene pair > 5Mb and ≤ 15Mb apart in P. maximus	29162738
E. scolopes	Interacting in Decapodiformes only	Same P. maximus chromosome	170209				E. scolopes	Not interacting in the coleoids	Gene pair > 15 Mb apart in P. maximus	28947835
E. scolopes	Interacting in O. bimaculoides only	Different P. maximus chromosome	22829480				E. scolopes	Interacting in Decapodiformes only	Gene pair ≤ 5Mb apart in P. maximus	116760
E. scolopes	Interacting in O. bimaculoides only	Same P. maximus chromosome	19999407				E. scolopes	Interacting in Decapodiformes only	Gene pair > 5Mb and ≤ 15Mb apart in P. maximus	178612
O. bimaculoides	Interacting across the coleoids	Different P. maximus chromosome	41334				E. scolopes	Interacting in Decapodiformes only	Gene pair > 15 Mb apart in P. maximus	196710
O. bimaculoides	Interacting across the coleoids	Same P. maximus chromosome	31237				E. scolopes	Interacting in O. bimaculoides only	Gene pair ≤ 5Mb apart in P. maximus	14752634
O. bimaculoides	Not in conserved coleoid interactions	Different P. maximus chromosome	24032070				E. scolopes	Interacting in O. bimaculoides only	Gene pair > 5Mb and ≤ 15Mb apart in P. maximus	22501903
O. bimaculoides	Not in conserved coleoid interactions	Same P. maximus chromosome	21984505				E. scolopes	Interacting in O. bimaculoides only	Gene pair > 15 Mb apart in P. maximus	21506127
O. bimaculoides	Interacting in Decapodiformes only	Different P. maximus chromosome	21323481				S. officinalis	Interacting across the coleoids	Gene pair ≤ 5Mb apart in P. maximus	38992
O. bimaculoides	Interacting in Decapodiformes only	Same P. maximus chromosome	12158396				S. officinalis	Interacting across the coleoids	Gene pair > 5Mb and ≤ 15Mb apart in P. maximus	72492
O. bimaculoides	Interacting in O. bimaculoides only	Different P. maximus chromosome	470227				S. officinalis	Interacting across the coleoids	Gene pair > 15 Mb apart in P. maximus	75714
O. bimaculoides	Interacting in O. bimaculoides only	Same P. maximus chromosome	422393				S. officinalis	Not interacting in the coleoids	Gene pair ≤ 5Mb apart in P. maximus	30771000
S. officinalis	Interacting across the coleoids	Different P. maximus chromosome	61529				S. officinalis	Not interacting in the coleoids	Gene pair > 5Mb and ≤ 15Mb apart in P. maximus	29080890
S. officinalis	Interacting across the coleoids	Same P. maximus chromosome	58590				S. officinalis	Not interacting in the coleoids	Gene pair > 15 Mb apart in P. maximus	28999085
S. officinalis	Not in conserved coleoid interactions	Different P. maximus chromosome	31538310				S. officinalis	Interacting in Decapodiformes only	Gene pair ≤ 5Mb apart in P. maximus	130742
S. officinalis	Not in conserved coleoid interactions	Same P. maximus chromosome	29358710				S. officinalis	Interacting in Decapodiformes only	Gene pair > 5Mb and ≤ 15Mb apart in P. maximus	210097
S. officinalis	Interacting in Decapodiformes only	Different P. maximus chromosome	182232				S. officinalis	Interacting in Decapodiformes only	Gene pair > 15 Mb apart in P. maximus	216574
S. officinalis	Interacting in Decapodiformes only	Same P. maximus chromosome	185910				S. officinalis	Interacting in O. bimaculoides only	Gene pair ≤ 5Mb apart in P. maximus	11768309
S. officinalis	Interacting in O. bimaculoides only	Different P. maximus chromosome	20322242				S. officinalis	Interacting in O. bimaculoides only	Gene pair > 5Mb and ≤ 15Mb apart in P. maximus	18876242
S. officinalis	Interacting in O. bimaculoides only	Same P. maximus chromosome	16631958				S. officinalis	Interacting in O. bimaculoides only	Gene pair > 15 Mb apart in P. maximus	17524308
							O. bimaculoides	Interacting across the coleoids	Gene pair ≤ 5Mb apart in P. maximus	22543
							O. bimaculoides	Interacting across the coleoids	Gene pair > 5Mb and ≤ 15Mb apart in P. maximus	37446
							O. bimaculoides	Interacting across the coleoids	Gene pair > 15 Mb apart in P. maximus	40618
							O. bimaculoides	Not interacting in the coleoids	Gene pair ≤ 5Mb apart in P. maximus	22192201
							O. bimaculoides	Not interacting in the coleoids	Gene pair > 5Mb and ≤ 15Mb apart in P. maximus	21289152
							O. bimaculoides	Not interacting in the coleoids	Gene pair > 15 Mb apart in P. maximus	22518120
							O. bimaculoides	Interacting in Decapodiformes only	Gene pair ≤ 5Mb apart in P. maximus	10693774
							O. bimaculoides	Interacting in Decapodiformes only	Gene pair > 5Mb and ≤ 15Mb apart in P. maximus	15943460
							O. bimaculoides	Interacting in Decapodiformes only	Gene pair > 15 Mb apart in P. maximus	10816948
							O. bimaculoides	Interacting in O. bimaculoides only	Gene pair ≤ 5Mb apart in P. maximus	455587
							O. bimaculoides	Interacting in O. bimaculoides only	Gene pair > 5Mb and ≤ 15Mb apart in P. maximus	420316
							O. bimaculoides	Interacting in O. bimaculoides only	Gene pair > 15 Mb apart in P. maximus	397403

### Sheet: Table S8 - Enriched known motif
Motif Name	Consensus	P value	Log P value	BH-corrected P value	# of Target Sequences with Motif(of 86721)	% of Target Sequences with Motif	# of Background Sequences with Motif(of 86783)	% of Background Sequences with Motif
VRN1(ABI3VP1)/col-VRN1-DAP-Seq(GSE60143)/Homer	TTTTTTTTTT	1e-33	-76.02	0	19174	0.2211	17738.4	0.2044
Maz(Zf)/HepG2-Maz-ChIP-Seq(GSE31477)/Homer	GGGGGGGG	1e-21	-49.26	0	8569	0.0988	7754.5	0.0894
RLR1?/SacCer-Promoters/Homer	WTTTTCYYTTTT	1e-19	-45.43	0	37870	0.4366	36550.2	0.4212
ZNF148(Zf)/MDAMB231-ZNF148-ChIP-Seq(GSE147020)/Homer	CCCCTCCCCCAC	1e-17	-40.67	0	3794	0.0437	3296.2	0.038
AT1G47655(C2C2dof)/colamp-AT1G47655-DAP-Seq(GSE60143)/Homer	YHACTTTTTS	1e-14	-33.88	0	75515	0.8707	74763.3	0.8615
dof45(C2C2dof)/col-dof45-DAP-Seq(GSE60143)/Homer	NVAWAAAGTN	1e-14	-33.8	0	70742	0.8156	69870.4	0.8052
SeqBias: CG-repeat	CGCGCGCGCG	1e-13	-31.12	0	3891	0.0449	3452.8	0.0398
AT5G66940(C2C2dof)/col-AT5G66940-DAP-Seq(GSE60143)/Homer	NNHACTTTWT	1e-13	-30.53	0	60708	0.7	59730.4	0.6883
OBP1(C2C2dof)/col-OBP1-DAP-Seq(GSE60143)/Homer	NHHACTTTWT	1e-13	-30.45	0	72630	0.8374	71850	0.828
Adof1(C2C2dof)/col-Adof1-DAP-Seq(GSE60143)/Homer	NRWAAAGYDV	1e-12	-29.03	0	68955	0.795	68122.6	0.785
AT5G63260(C3H)/col-AT5G63260-DAP-Seq(GSE60143)/Homer	RAAAAAGTRA	1e-12	-28.68	0	63568	0.7329	62658.7	0.7221
KLF10(Zf)/HEK293-KLF10.GFP-ChIP-Seq(GSE58341)/Homer	GGGGGTGTGTCC	1e-11	-26.79	0	6855	0.079	6322.8	0.0729
OBP3(C2C2dof)/col-OBP3-DAP-Seq(GSE60143)/Homer	NYWACTTTTT	1e-11	-26.2	0	70723	0.8154	69970.2	0.8063
BBX31(Orphan)/col-BBX31-DAP-Seq(GSE60143)/Homer	NAAAAAGTDA	1e-10	-24.92	0	51716	0.5963	50780.2	0.5852
DAG2(C2C2dof)/col-DAG2-DAP-Seq(GSE60143)/Homer	WWTTHACTTTTT	1e-10	-24.47	0	58410	0.6735	57527.4	0.6629
dof43(C2C2dof)/colamp-dof43-DAP-Seq(GSE60143)/Homer	NAAAAAGTDA	1e-10	-24.46	0	48902	0.5638	47965.3	0.5527
SeqBias: GA-repeat	GAGAGAGAGA	1e-10	-24.44	0	73001	0.8417	72323.3	0.8334
OBP4(C2C2dof)/col-OBP4-DAP-Seq(GSE60143)/Homer	WTTHACTTTTTB	1e-10	-24.17	0	52545	0.6058	51629.4	0.595
AT3G12130(C3H)/colamp-AT3G12130-DAP-Seq(GSE60143)/Homer	TMACTTTTTV	1e-10	-23.87	0	61550	0.7097	60709.2	0.6996
AT1G69570(C2C2dof)/col-AT1G69570-DAP-Seq(GSE60143)/Homer	WAAAAGTGHH	1e-10	-23.42	0	42692	0.4922	41770	0.4813
Unknown6/Drosophila-Promoters/Homer	AATTTTAAAA	1e-09	-22.64	0	46068	0.5312	45165.8	0.5205
At4g38000(C2C2dof)/col-At4g38000-DAP-Seq(GSE60143)/Homer	WWWTWACTTTTT	1e-09	-22.61	0	52216	0.602	51333.9	0.5916
COG1(C2C2dof)/col-COG1-DAP-Seq(GSE60143)/Homer	DAAAAAGTGA	1e-09	-21.98	0	49667	0.5727	48788.5	0.5622
IDD4(C2H2)/col-IDD4-DAP-Seq(GSE60143)/Homer	TTTGTCTTTWTB	1e-09	-21.73	0	35419	0.4084	34548.9	0.3981
WRKY45(WRKY)/col-WRKY45-DAP-Seq(GSE60143)/Homer	HNNNKTTGACTWWNH	1e-09	-21.45	0	12002	0.1384	11395.3	0.1313
At3g45610(C2C2dof)/col-At3g45610-DAP-Seq(GSE60143)/Homer	TWACTTTTTS	1e-09	-21.28	0	52560	0.606	51709.4	0.5959
AT3G52440(C2C2dof)/colamp-AT3G52440-DAP-Seq(GSE60143)/Homer	DTHACTTTTT	1e-09	-21.14	0	63959	0.7374	63201.8	0.7283
SFP1/SacCer-Promoters/Homer	DDAAAAATTTTY	1e-08	-20.16	0	7751	0.0894	7268.9	0.0838
WRKY50(WRKY)/col-WRKY50-DAP-Seq(GSE60143)/Homer	NNTTGACTWNNGNNN	1e-08	-19.91	0	20725	0.239	20005.5	0.2305
MYNN(Zf)/HEK293-MYNN.eGFP-ChIP-Seq(Encode)/Homer	TTCAAAWTAAAAGTC	1e-08	-19.69	0	9970	0.115	9436.9	0.1087
WRKY33(WRKY)/col-WRKY33-DAP-Seq(GSE60143)/Homer	CGTTGACYAW	1e-08	-19.4	0	15925	0.1836	15281.8	0.1761
bHLH122(bHLH)/col100-bHLH122-DAP-Seq(GSE60143)/Homer	NDDCAASTTGHHNWW	1e-08	-19.29	0	11426	0.1317	10866.8	0.1252
CDF3(C2C2dof)/colamp-CDF3-DAP-Seq(GSE60143)/Homer	AAAAGTRM	1e-08	-18.78	0	50630	0.5838	49831.2	0.5742
IRF8(IRF)/BMDM-IRF8-ChIP-Seq(GSE77884)/Homer	GRAASTGAAAST	1e-08	-18.43	0	7884	0.0909	7421.9	0.0855
NAC2(NAC)/colamp-NAC2-DAP-Seq(GSE60143)/Homer	TDCTTGNNNNNCAAG	1e-07	-18.25	0	11047	0.1274	10512.6	0.1211
ISRE(IRF)/ThioMac-LPS-Expression(GSE23622)/Homer	AGTTTCASTTTC	1e-07	-17.66	0	1865	0.0215	1641	0.0189
GAGA-repeat/SacCer-Promoters/Homer	CTYTCTYTCTCTCTC	1e-07	-17.6	0	66436	0.766	65784.1	0.7581
SeqBias: CA-repeat	CACACACACA	1e-07	-17.59	0	72243	0.833	71674.4	0.8259
IRF1(IRF)/PBMC-IRF1-ChIP-Seq(GSE43036)/Homer	GAAAGTGAAAGT	1e-07	-17.58	0	3977	0.0459	3651.8	0.0421
At5g62940(C2C2dof)/col-At5g62940-DAP-Seq(GSE60143)/Homer	WHWHHACTTTTT	1e-07	-17.54	0	74605	0.8602	74080.5	0.8537
MYB33(MYB)/col-MYB33-DAP-Seq(GSE60143)/Homer	DDTYNGTTAN	1e-07	-17.39	0	54267	0.6257	53519.7	0.6167
Fra2(bZIP)/Striatum-Fra2-ChIP-Seq(GSE43429)/Homer	GGATGACTCATC	1e-07	-17.13	0	5270	0.0608	4902.2	0.0565
At1g64620(C2C2dof)/colamp-At1g64620-DAP-Seq(GSE60143)/Homer	CACTTTTT	1e-07	-17.06	0	46074	0.5312	45308.6	0.5221
OCT:OCT(POU,Homeobox)/NPC-OCT6-ChIP-Seq(GSE43916)/Homer	YATGCATATRCATRT	1e-07	-17.05	0	14102	0.1626	13532.3	0.1559
TF3A(C2H2)/col-TF3A-DAP-Seq(GSE60143)/Homer	NNDDGAGGAGGWNNN	1e-07	-16.96	0	13478	0.1554	12920.5	0.1489
ANAC053(NAC)/colamp-ANAC053-DAP-Seq(GSE60143)/Homer	TDCTTGNNNNNCAAG	1e-07	-16.87	0	7522	0.0867	7091.2	0.0817
IDD5(C2H2)/colamp-IDD5-DAP-Seq(GSE60143)/Homer	TTTTGTCTTTTTBTK	1e-07	-16.77	0	31215	0.3599	30482.3	0.3513
AT1G49560(G2like)/colamp-AT1G49560-DAP-Seq(GSE60143)/Homer	GAWTCTNWDA	1e-07	-16.64	0	29728	0.3428	29007	0.3343
Atf3(bZIP)/GBM-ATF3-ChIP-Seq(GSE33912)/Homer	DATGASTCATHN	1e-07	-16.54	0	8899	0.1026	8439.2	0.0972
AP-1(bZIP)/ThioMac-PU.1-ChIP-Seq(GSE21512)/Homer	VTGACTCATC	1e-07	-16.51	0	9227	0.1064	8760.8	0.101
REM19(REM)/colamp-REM19-DAP-Seq(GSE60143)/Homer	AAAAAAAA	1e-07	-16.45	0	45859	0.5287	45109.7	0.5198
dof24(C2C2dof)/col-dof24-DAP-Seq(GSE60143)/Homer	TWMCTTTTTG	1e-07	-16.3	0	50786	0.5856	50052.1	0.5768
WRKY14(WRKY)/colamp-WRKY14-DAP-Seq(GSE60143)/Homer	NCGTTGACTTTN	1e-06	-16.05	0	11616	0.1339	11108.4	0.128
ATY13(MYB)/col-ATY13-DAP-Seq(GSE60143)/Homer	YYYAACYRHH	1e-06	-15.86	0	57285	0.6605	56595	0.6522
WRKY6(WRKY)/colamp-WRKY6-DAP-Seq(GSE60143)/Homer	NCGTTGACTWWD	1e-06	-15.72	0	17936	0.2068	17339.5	0.1998
WRKY29(WRKY)/colamp-WRKY29-DAP-Seq(GSE60143)/Homer	MGTTGACTTT	1e-06	-15.51	0	22101	0.2548	21464.7	0.2474
WRKY25(WRKY)/colamp-WRKY25-DAP-Seq(GSE60143)/Homer	NNNNHRGTCAAMNNN	1e-06	-15.33	0	24184	0.2788	23533.5	0.2712
bHLH130(bHLH)/col-bHLH130-DAP-Seq(GSE60143)/Homer	GCAACTTG	1e-06	-15.28	0	9013	0.1039	8571.2	0.0988
Eomes(T-box)/H9-Eomes-ChIP-Seq(GSE26097)/Homer	ATTAACACCT	1e-06	-15.23	0	41290	0.4761	40572.5	0.4675
SEP3(MADS)/Arabidoposis-Flower-Sep3-ChIP-Seq/Homer	CCAAAAAGGG	1e-06	-15.2	0	35224	0.4061	34517.1	0.3978
STZ(C2H2)/colamp-STZ-DAP-Seq(GSE60143)/Homer	HNBTCACT	1e-06	-15.14	0	72635	0.8375	72123.9	0.8311
WRKY55(WRKY)/col-WRKY55-DAP-Seq(GSE60143)/Homer	NCGTTGACTT	1e-06	-15.09	0	21675	0.2499	21052.2	0.2426
bHLH80(bHLH)/col-bHLH80-DAP-Seq(GSE60143)/Homer	NNNNDCAASTTGHNN	1e-06	-15.06	0	11746	0.1354	11254.1	0.1297
GATA15(C2C2gata)/col-GATA15-DAP-Seq(GSE60143)/Homer	KATGATCA	1e-06	-15.02	0	30966	0.357	30280.4	0.3489
WRKY24(WRKY)/colamp-WRKY24-DAP-Seq(GSE60143)/Homer	CGTTGACTWW	1e-06	-14.93	0	17484	0.2016	16910.9	0.1949
SeqBias: polyC-repeat	CCCCCCCCCC	1e-06	-14.92	0	84038	0.9689	83821.3	0.9659
IRF3(IRF)/BMDM-Irf3-ChIP-Seq(GSE67343)/Homer	AGTTTCAKTTTC	1e-06	-14.8	0	11405	0.1315	10924.1	0.1259
Tgif2(Homeobox)/mES-Tgif2-ChIP-Seq(GSE55404)/Homer	TGTCANYT	1e-06	-14.73	0	50093	0.5776	49400.5	0.5693
Initiator/Drosophila-Promoters/Homer	NTCAGTYG	1e-06	-14.71	0	40577	0.4678	39874.9	0.4595
Fra1(bZIP)/BT549-Fra1-ChIP-Seq(GSE46166)/Homer	NNATGASTCATH	1e-06	-14.38	0	8514	0.0982	8098.2	0.0933
SCL(bHLH)/HPC7-Scl-ChIP-Seq(GSE13511)/Homer	AVCAGCTG	1e-06	-14.38	0	37878	0.4367	37188.1	0.4285
TSO1(CPP)/col-TSO1-DAP-Seq(GSE60143)/Homer	RAATTTRAAW	1e-06	-14.22	0	11823	0.1363	11346.9	0.1308
WRKY15(WRKY)/col-WRKY15-DAP-Seq(GSE60143)/Homer	VGTTGACTWW	1e-06	-14.12	0	20408	0.2353	19821.1	0.2284
hTCT(CPE)	BCKTTCTYTTY	1e-06	-14.08	0	41511	0.4786	40826.2	0.4705
ANAC103(NAC)/col-ANAC103-DAP-Seq(GSE60143)/Homer	AACTTGNWNWNCAAG	1e-06	-13.99	0	5981	0.069	5633.8	0.0649
WRKY65(WRKY)/colamp-WRKY65-DAP-Seq(GSE60143)/Homer	AWWWAGTCAACG	1e-06	-13.92	0	11575	0.1335	11108.3	0.128
WRKY28(WRKY)/col-WRKY28-DAP-Seq(GSE60143)/Homer	BGTTGACTWH	1e-05	-13.77	0	27269	0.3144	26638	0.307
Tal1	CATCTG	1e-05	-13.71	0	16747	0.1931	16210.5	0.1868
FUS3(ABI3VP1)/col-FUS3-DAP-Seq(GSE60143)/Homer	DNNWTNTGCATGKNN	1e-05	-13.65	0	18072	0.2084	17521	0.2019
PHA-4(Forkhead)/cElegans-Embryos-PHA4-ChIP-Seq(modEncode)/Homer	KTGTTTGC	1e-05	-13.61	0	70308	0.8106	69797.2	0.8043
AT5G02460(C2C2dof)/col-AT5G02460-DAP-Seq(GSE60143)/Homer	CHCCTTTT	1e-05	-13.53	0	58137	0.6703	57515	0.6628
WRKY31(WRKY)/colamp-WRKY31-DAP-Seq(GSE60143)/Homer	NCGTTGACTWWK	1e-05	-13.32	0	14780	0.1704	14277.7	0.1645
HLF(bZIP)/HSC-HLF.Flag-ChIP-Seq(GSE69817)/Homer	RTTATGYAAB	1e-05	-13.23	0	33053	0.3811	32409.8	0.3735
BATF(bZIP)/Th17-BATF-ChIP-Seq(GSE39756)/Homer	DATGASTCAT	1e-05	-13.17	0	9193	0.106	8784.3	0.1012
Tbet(T-box)/CD8-Tbet-ChIP-Seq(GSE33802)/Homer	AGGTGTGAAM	1e-05	-13.16	0	20956	0.2416	20388.5	0.2349
KLF14(Zf)/HEK293-KLF14.GFP-ChIP-Seq(GSE58341)/Homer	RGKGGGCGKGGC	1e-05	-13.11	0	7405	0.0854	7035.2	0.0811
AT2G28810(C2C2dof)/colamp-AT2G28810-DAP-Seq(GSE60143)/Homer	VAAAAAGTWA	1e-05	-12.78	0	58970	0.6799	58375.5	0.6727
ANAC050(NAC)/colamp-ANAC050-DAP-Seq(GSE60143)/Homer	WNCTTGNNNNNCAAG	1e-05	-12.69	0	7866	0.0907	7493.8	0.0864
Replumless(BLH)/Arabidopsis-RPL.GFP-ChIP-Seq(GSE78727)/Homer	HGTCWHATCA	1e-05	-12.53	0	22200	0.256	21638.3	0.2494
WRKY18(WRKY)/col-WRKY18-DAP-Seq(GSE60143)/Homer	NNNTTGACYWNNNNN	1e-05	-12.5	0	29129	0.3359	28523.5	0.3287
ANAC013(NAC)/col-ANAC013-DAP-Seq(GSE60143)/Homer	CTTGNNNNNCAAGNA	1e-05	-12.4	0	5284	0.0609	4978.9	0.0574
WRKY75(WRKY)/col-WRKY75-DAP-Seq(GSE60143)/Homer	CGTTGACTWW	1e-05	-12.4	0	19539	0.2253	19004.4	0.219
Tcfcp2l1(CP2)/mES-Tcfcp2l1-ChIP-Seq(GSE11431)/Homer	NRAACCRGTTYRAACCRGYT	1e-05	-12.2	0.0001	1178	0.0136	1035	0.0119
PRDM10(Zf)/HEK293-PRDM10.eGFP-ChIP-Seq(Encode)/Homer	TGGTACATTCCA	1e-05	-12.11	0.0001	4689	0.0541	4405	0.0508
MYB101(MYB)/colamp-MYB101-DAP-Seq(GSE60143)/Homer	TAACNRMY	1e-05	-12.1	0.0001	46739	0.5389	46118.5	0.5314
ANAC005(NAC)/col-ANAC005-DAP-Seq(GSE60143)/Homer	WVCTTVTWNHABAAG	1e-05	-12.03	0.0001	7799	0.0899	7439.8	0.0857
At3g12730(G2like)/colamp-At3g12730-DAP-Seq(GSE60143)/Homer	AAGATTCT	1e-05	-11.96	0.0001	42231	0.4869	41611.1	0.4795
JunB(bZIP)/DendriticCells-Junb-ChIP-Seq(GSE36099)/Homer	RATGASTCAT	1e-05	-11.84	0.0001	7208	0.0831	6864.2	0.0791
ANAC058(NAC)/col-ANAC058-DAP-Seq(GSE60143)/Homer	TWCTTGTDNNACAAG	0.0001	-11.5	0.0001	9519	0.1098	9136.7	0.1053
WRKY26(WRKY)/colamp-WRKY26-DAP-Seq(GSE60143)/Homer	CGTTGACTWDKN	0.0001	-11.47	0.0001	10311	0.1189	9915.3	0.1143
AT4G37180(G2like)/col-AT4G37180-DAP-Seq(GSE60143)/Homer	AGAATCTTNN	0.0001	-11.36	0.0001	30676	0.3537	30098.2	0.3468
SCRT1(Zf)/HEK293-SCRT1.eGFP-ChIP-Seq(Encode)/Homer	GCAACAGGTG	0.0001	-11.35	0.0001	3869	0.0446	3619.6	0.0417
WRKY71(WRKY)/col-WRKY71-DAP-Seq(GSE60143)/Homer	CKTTGACYWW	0.0001	-11.32	0.0001	15436	0.178	14972.3	0.1725
O2(bZIP)/Corn-O2-ChIP-Seq(GSE63991)/Homer	GCTGACGTGGCA	0.0001	-11.27	0.0001	917	0.0106	796.1	0.0092
SOL1(CPP)/colamp-SOL1-DAP-Seq(GSE60143)/Homer	ATTTAAATHN	0.0001	-11.21	0.0001	58881	0.6789	58333.4	0.6722
RAV1(RAV)/colamp-RAV1-DAP-Seq(GSE60143)/Homer	TWWTTTCTGTTG	0.0001	-11.18	0.0001	30111	0.3472	29541.5	0.3404
GRHL2(CP2)/HBE-GRHL2-ChIP-Seq(GSE46194)/Homer	AAACYKGTTWDACMRGTTTB	0.0001	-11.14	0.0001	5678	0.0655	5381.2	0.062
WRKY30(WRKY)/colamp-WRKY30-DAP-Seq(GSE60143)/Homer	CGTTGACTTN	0.0001	-11.12	0.0001	4622	0.0533	4353.4	0.0502
bZIP18(bZIP)/colamp-bZIP18-DAP-Seq(GSE60143)/Homer	KGMCAGCTND	0.0001	-11.1	0.0001	54339	0.6265	53772.2	0.6196
WRKY20(WRKY)/col-WRKY20-DAP-Seq(GSE60143)/Homer	CKTTGACYWD	0.0001	-11.06	0.0002	15318	0.1766	14862.7	0.1713
HAP3(CCAATHAP3)/col-HAP3-DAP-Seq(GSE60143)/Homer	TGATGGAW	0.0001	-10.99	0.0002	5614	0.0647	5321.7	0.0613
E2A(bHLH),near_PU.1/Bcell-PU.1-ChIP-Seq(GSE21512)/Homer	NVCACCTGBN	0.0001	-10.75	0.0002	10076	0.1162	9699.9	0.1118
CEBP(bZIP)/ThioMac-CEBPb-ChIP-Seq(GSE21512)/Homer	ATTGCGCAAC	0.0001	-10.68	0.0002	23398	0.2698	22880.1	0.2637
ANAC096(NAC)/colamp-ANAC096-DAP-Seq(GSE60143)/Homer	TACTTGWNNNWCAAG	0.0001	-10.63	0.0002	10558	0.1217	10176.2	0.1173
AT5G60130(ABI3VP1)/col-AT5G60130-DAP-Seq(GSE60143)/Homer	WTTYTAAGVAAA	0.0001	-10.58	0.0002	60253	0.6947	59733.2	0.6883
Fos(bZIP)/TSC-Fos-ChIP-Seq(GSE110950)/Homer	NDATGASTCAYN	0.0001	-10.58	0.0002	8992	0.1037	8637	0.0995
ANAC004(NAC)/colamp-ANAC004-DAP-Seq(GSE60143)/Homer	WNCTTVYNNNRBAAG	0.0001	-10.53	0.0002	4910	0.0566	4642.9	0.0535
Lhx3(Homeobox)/Neuron-Lhx3-ChIP-Seq(GSE31456)/Homer	ADBTAATTAR	0.0001	-10.53	0.0002	54648	0.6301	54101.1	0.6234
AT2G20110(CPP)/colamp-AT2G20110-DAP-Seq(GSE60143)/Homer	ATTYAAATHY	0.0001	-10.36	0.0003	57949	0.6681	57423.7	0.6617
Nanog(Homeobox)/mES-Nanog-ChIP-Seq(GSE11724)/Homer	RGCCATTAAC	0.0001	-10.3	0.0003	67809	0.7818	67357	0.7762
ZNF467(Zf)/HEK293-ZNF467.GFP-ChIP-Seq(GSE58341)/Homer	TGGGGAAGGGCM	0.0001	-10.23	0.0003	5421	0.0625	5145.8	0.0593
HLH-1(bHLH)/cElegans-Embryo-HLH1-ChIP-Seq(modEncode)/Homer	RACAGCTGTTBH	0.0001	-10.2	0.0003	11419	0.1317	11034.4	0.1272
WRKY43(WRKY)/colamp-WRKY43-DAP-Seq(GSE60143)/Homer	NCGTTGACTTTT	0.0001	-10.14	0.0003	8584	0.099	8245.4	0.095
TCX2(CPP)/colamp-TCX2-DAP-Seq(GSE60143)/Homer	NNWWTTYRAAHN	0.0001	-9.999	0.0004	59399	0.6849	58893.4	0.6787
ANAC045(NAC)/col-ANAC045-DAP-Seq(GSE60143)/Homer	DNCKTVNNNNNNAMG	0.0001	-9.966	0.0004	26270	0.3029	25757.4	0.2968
WRKY27(WRKY)/colamp-WRKY27-DAP-Seq(GSE60143)/Homer	NHGTTGACYTWD	0.0001	-9.676	0.0005	21061	0.2428	20590.4	0.2373
Nkx6.1(Homeobox)/Islet-Nkx6.1-ChIP-Seq(GSE40975)/Homer	GKTAATGR	0.0001	-9.659	0.0005	71017	0.8188	70617.3	0.8138
RARa(NR)/K562-RARa-ChIP-Seq(Encode)/Homer	TTGAMCTTTG	0.0001	-9.635	0.0005	39639	0.457	39099.1	0.4506
FOXM1(Forkhead)/MCF7-FOXM1-ChIP-Seq(GSE72977)/Homer	TRTTTACTTW	0.0001	-9.572	0.0006	37847	0.4364	37311.7	0.43
SpliceAcceptor/Homer	TYYYYRCAGG	0.0001	-9.531	0.0006	54296	0.626	53782.3	0.6198
IRF2(IRF)/Erythroblas-IRF2-ChIP-Seq(GSE36985)/Homer	GAAASYGAAASY	0.0001	-9.302	0.0007	3004	0.0346	2808.7	0.0324
At1g68670(G2like)/colamp-At1g68670-DAP-Seq(GSE60143)/Homer	WNWWHNRAAGATTCT	0.001	-9.207	0.0008	22779	0.2626	22311.8	0.2571
MafF(bZIP)/HepG2-MafF-ChIP-Seq(GSE31477)/Homer	HWWGTCAGCAWWTTT	0.001	-9.126	0.0009	9182	0.1059	8855.7	0.102
NTM1(NAC)/col-NTM1-DAP-Seq(GSE60143)/Homer	ACTTRTARAASAAGT	0.001	-9.086	0.0009	6962	0.0803	6674.1	0.0769
Trl(Zf)/S2-GAGAfactor-ChIP-Seq(GSE40646)/Homer	RGAGAGAG	0.001	-9.023	0.0009	26575	0.3064	26092	0.3007
TAGL1(MADS)/Tomato-TAGL1-ChIP-Seq(GSE116581)/Homer	CCAAAAATRG	0.001	-9.019	0.0009	31742	0.366	31239.5	0.36
SGR5(C2H2)/colamp-SGR5-DAP-Seq(GSE60143)/Homer	TTTGTCTTTTTT	0.001	-8.856	0.0011	17456	0.2013	17039.9	0.1964
ASHR1(ND)/col-ASHR1-DAP-Seq(GSE60143)/Homer	NTGGTGAN	0.001	-8.845	0.0011	16604	0.1914	16195.5	0.1866
ZNF415(Zf)/HEK293-ZNF415.GFP-ChIP-Seq(GSE58341)/Homer	GRTGMTRGAGCC	0.001	-8.824	0.0011	2153	0.0248	1992.2	0.023
Tbx6(T-box)/ESC-Tbx6-ChIP-Seq(GSE93524)/Homer	DAGGTGTBAA	0.001	-8.794	0.0011	15604	0.1799	15206.2	0.1752
At1g14580(C2H2)/colamp-At1g14580-DAP-Seq(GSE60143)/Homer	CASAAAAMGACAAAA	0.001	-8.653	0.0013	9369	0.108	9050.8	0.1043
Zscan4c(Zf)/ESC-Zscan4c-ChIP-seq(GSE140619)/Homer	ATRTGTGCAC	0.001	-8.632	0.0013	7025	0.081	6745.3	0.0777
AZF1(C2H2)/colamp-AZF1-DAP-Seq(GSE60143)/Homer	DKSWCACT	0.001	-8.571	0.0014	61934	0.7141	61492.8	0.7086
ANAC020(NAC)/col-ANAC020-DAP-Seq(GSE60143)/Homer	DVCKTGHNNNDCAAG	0.001	-8.535	0.0014	9696	0.1118	9375.7	0.108
HIC1(Zf)/Treg-ZBTB29-ChIP-Seq(GSE99889)/Homer	TGCCAGCB	0.001	-8.535	0.0014	13883	0.1601	13510.1	0.1557
Tbx21(T-box)/GM12878-TBX21-ChIP-Seq(Encode)/Homer	AGGTGTGAAA	0.001	-8.462	0.0015	18816	0.2169	18400.7	0.212
ANAC016(NAC)/col-ANAC016-DAP-Seq(GSE60143)/Homer	WNCTTGNNNNNCAMG	0.001	-8.434	0.0016	10901	0.1257	10566.8	0.1218
AT3G42860(zfGRF)/col-AT3G42860-DAP-Seq(GSE60143)/Homer	CGTTGACTTN	0.001	-8.379	0.0016	4407	0.0508	4186.8	0.0482
At4g01280(MYBrelated)/colamp-At4g01280-DAP-Seq(GSE60143)/Homer	AAATATCT	0.001	-8.36	0.0016	26652	0.3073	26192.7	0.3018
HOXA1(Homeobox)/mES-Hoxa1-ChIP-Seq(SRP084292)/Homer	TGATKGATGR	0.001	-8.314	0.0017	7521	0.0867	7239.2	0.0834
Tgif1(Homeobox)/mES-Tgif1-ChIP-Seq(GSE55404)/Homer	YTGWCADY	0.001	-8.25	0.0018	50048	0.577	49569	0.5712
TEAD2(TEA)/Py2T-Tead2-ChIP-Seq(GSE55709)/Homer	CCWGGAATGY	0.001	-8.245	0.0018	7084	0.0817	6811.4	0.0785
Hoxc13(Homeobox)/EB-Hoxc13.HA-ChIP-Seq(GSE142377)/Homer	TTTTATKRGN	0.001	-8.223	0.0018	50021	0.5767	49543.4	0.5709
AT4G18450(AP2EREBP)/col-AT4G18450-DAP-Seq(GSE60143)/Homer	ATGGCGGCKG	0.001	-8.166	0.0019	1296	0.0149	1177.9	0.0136
WUS1(Homeobox)/colamp-WUS1-DAP-Seq(GSE60143)/Homer	CAWTCATTCA	0.001	-7.934	0.0024	11888	0.1371	11554.8	0.1332
MYB98(MYB)/col-MYB98-DAP-Seq(GSE60143)/Homer	NWDCCGTTAC	0.001	-7.887	0.0025	7362	0.0849	7092.6	0.0817
Hoxd9(Homeobox)/EB-Hoxd9.HA-ChIP-Seq(GSE142377)/Homer	RTGATTTATGGY	0.001	-7.826	0.0027	17851	0.2058	17463	0.2012
ERF13(AP2EREBP)/colamp-ERF13-DAP-Seq(GSE60143)/Homer	TYAGCCGCCATT	0.001	-7.799	0.0027	6943	0.0801	6682.2	0.077
Emx2(Homeobox)/Cortex-Emx2-ChIP-Seq(GSE183130)/Homer	NVCTAATTAG	0.001	-7.798	0.0027	33759	0.3892	33297.7	0.3837
ZBTB9(Zf)/HEK293T-ZBTB9-ChIP-Seq(GSE251687)/Homer	RGCCACGDRR	0.001	-7.731	0.0029	14620	0.1686	14263.6	0.1644
RBFox2(?)/Heart-RBFox2-CLIP-Seq(GSE57926)/Homer	TGCATGCA	0.001	-7.703	0.0029	32377	0.3733	31922.1	0.3679
Lhx1(Homeobox)/EmbryoCarcinoma-Lhx1-ChIP-Seq(GSE70957)/Homer	NNYTAATTAR	0.001	-7.698	0.0029	42838	0.4939	42372.4	0.4883
Jun-AP1(bZIP)/K562-cJun-ChIP-Seq(GSE31477)/Homer	GATGASTCATCN	0.001	-7.667	0.003	1449	0.0167	1328.5	0.0153
NRF(NRF)/Promoter/Homer	STGCGCATGCGC	0.001	-7.617	0.0031	1253	0.0144	1141.3	0.0132
WRKY47(WRKY)/colamp-WRKY47-DAP-Seq(GSE60143)/Homer	WAAGTCAACGBT	0.001	-7.614	0.0031	5064	0.0584	4842	0.0558
NGA4(ABI3VP1)/col-NGA4-DAP-Seq(GSE60143)/Homer	TKNTCAGGTG	0.001	-7.569	0.0033	25143	0.2899	24719.4	0.2849
KLF5(Zf)/LoVo-KLF5-ChIP-Seq(GSE49402)/Homer	DGGGYGKGGC	0.001	-7.566	0.0033	4772	0.055	4557.2	0.0525
Fosl2(bZIP)/3T3L1-Fosl2-ChIP-Seq(GSE56872)/Homer	NATGASTCABNN	0.001	-7.55	0.0033	2694	0.0311	2531.7	0.0292
WRKY40(WRKY)/colamp-WRKY40-DAP-Seq(GSE60143)/Homer	AHWAGTCAAC	0.001	-7.535	0.0033	12256	0.1413	11929.6	0.1375
ANAC028(NAC)/col-ANAC028-DAP-Seq(GSE60143)/Homer	WRCTTGNNNNNCAAG	0.001	-7.46	0.0036	11125	0.1283	10813.8	0.1246
OCT:OCT-short(POU,Homeobox)/NPC-OCT6-ChIP-Seq(GSE43916)/Homer	ATGCATWATGCATRW	0.001	-7.45	0.0036	30565	0.3524	30125.8	0.3472
Bapx1(Homeobox)/VertebralCol-Bapx1-ChIP-Seq(GSE36672)/Homer	TTRAGTGSYK	0.001	-7.445	0.0036	31338	0.3613	30896.1	0.356
Foxa3(Forkhead)/Liver-Foxa3-ChIP-Seq(GSE77670)/Homer	BSNTGTTTACWYWGN	0.001	-7.409	0.0037	12406	0.143	12082	0.1392
WRKY3(WRKY)/col-WRKY3-DAP-Seq(GSE60143)/Homer	NCKTTGACYDDN	0.001	-7.403	0.0037	13285	0.1532	12951.9	0.1493
HOXA2(Homeobox)/mES-Hoxa2-ChIP-Seq(Donaldson_et_al.)/Homer	GYCATCMATCAT	0.001	-7.333	0.0039	2695	0.0311	2536	0.0292
At3g24120(G2like)/col-At3g24120-DAP-Seq(GSE60143)/Homer	NWWAGMATMW	0.001	-7.329	0.0039	64300	0.7414	63918	0.7366
WRKY22(WRKY)/colamp-WRKY22-DAP-Seq(GSE60143)/Homer	WWAAAGTCAACK	0.001	-7.329	0.0039	13915	0.1604	13577.7	0.1565
Zfp281(Zf)/ES-Zfp281-ChIP-Seq(GSE81042)/Homer	CCCCTCCCCCAC	0.001	-7.229	0.0043	850	0.0098	761.3	0.0088
Tlx?(NR)/NPC-H3K4me1-ChIP-Seq(GSE16256)/Homer	CTGGCAGSCTGCCA	0.001	-7.228	0.0043	1667	0.0192	1542.1	0.0178
MYB107(MYB)/col-MYB107-DAP-Seq(GSE60143)/Homer	RGTWGGTRRR	0.001	-7.227	0.0043	27543	0.3176	27122.3	0.3125
TATA-Box(TBP)/Promoter/Homer	GSCTWTAAAAGG	0.001	-7.214	0.0043	30731	0.3543	30300.5	0.3492
TATA-Box(TBP)/Promoter/Homer	GSCTWTAAAAGG	0.001	-7.214	0.0043	30731	0.3543	30300.5	0.3492
EBNA1(EBV-virus)/Raji-EBNA1-ChIP-Seq(GSE30709)/Homer	GGYAGCAYDTGCTDCCCNNN	0.001	-7.123	0.0046	53	0.0006	33.8	0.0004
AT2G31460(REMB3)/col-AT2G31460-DAP-Seq(GSE60143)/Homer	WNWARWDGAAATGAT	0.001	-7.115	0.0046	10411	0.12	10117.9	0.1166
LXRE(NR),DR4/RAW-LXRb.biotin-ChIP-Seq(GSE21512)/Homer	RGGTTACTANAGGTCA	0.001	-7.105	0.0047	471	0.0054	406.6	0.0047
ANAC062(NAC)/colamp-ANAC062-DAP-Seq(GSE60143)/Homer	TACTTANTNWNYAAG	0.001	-7.075	0.0048	5610	0.0647	5388.2	0.0621
VND1(NAC)/col-VND1-DAP-Seq(GSE60143)/Homer	CTTRWDNHWYAAGYW	0.001	-6.927	0.0055	16059	0.1852	15715.7	0.1811
VND2(NAC)/col-VND2-DAP-Seq(GSE60143)/Homer	DNCKTNNNNNNNAAG	0.001	-6.924	0.0055	15223	0.1755	14886.6	0.1715
At5g04390(C2H2)/col200-At5g04390-DAP-Seq(GSE60143)/Homer	AGTGANDN	0.01	-6.893	0.0056	71806	0.8279	71499.8	0.8239
PRDM1(Zf)/Hela-PRDM1-ChIP-Seq(GSE31477)/Homer	ACTTTCACTTTC	0.01	-6.879	0.0057	11989	0.1382	11684.9	0.1347
ZSCAN22(Zf)/HEK293-ZSCAN22.GFP-ChIP-Seq(GSE58341)/Homer	SMCAGTCWGAKGGAGGAGGC	0.01	-6.86	0.0058	233	0.0027	189.7	0.0022
Tbx5(T-box)/HL1-Tbx5.biotin-ChIP-Seq(GSE21529)/Homer	AGGTGTCA	0.01	-6.855	0.0058	35416	0.4083	34990.2	0.4032
ANAC071(NAC)/col-ANAC071-DAP-Seq(GSE60143)/Homer	DNCKTNDNNNHNAAG	0.01	-6.652	0.007	14869	0.1714	14544.6	0.1676
AMYB(HTH)/Testes-AMYB-ChIP-Seq(GSE44588)/Homer	TGGCAGTTGG	0.01	-6.643	0.007	27715	0.3196	27317.7	0.3148
AT3G10580(MYBrelated)/colamp-AT3G10580-DAP-Seq(GSE60143)/Homer	TACCTAACWNHW	0.01	-6.619	0.0072	9725	0.1121	9453.8	0.1089
SND2(NAC)/colamp-SND2-DAP-Seq(GSE60143)/Homer	CTTVWNNNWBAAGNW	0.01	-6.61	0.0072	8558	0.0987	8301.4	0.0957
AT3G25990(Trihelix)/colamp-AT3G25990-DAP-Seq(GSE60143)/Homer	TTAACCATAG	0.01	-6.592	0.0073	17738	0.2045	17393.7	0.2004
Klf9(Zf)/GBM-Klf9-ChIP-Seq(GSE62211)/Homer	GCCACRCCCACY	0.01	-6.563	0.0075	857	0.0099	773.2	0.0089
NRF1(NRF)/MCF7-NRF1-ChIP-Seq(Unpublished)/Homer	CTGCGCATGCGC	0.01	-6.535	0.0077	672	0.0077	598.3	0.0069
Znf263(Zf)/K562-Znf263-ChIP-Seq(GSE31477)/Homer	CVGTSCTCCC	0.01	-6.449	0.0083	8812	0.1016	8556.1	0.0986
Ap4(bHLH)/AML-Tfap4-ChIP-Seq(GSE45738)/Homer	NAHCAGCTGD	0.01	-6.428	0.0084	8317	0.0959	8068.9	0.093
CHR(?)/Hela-CellCycle-Expression/Homer	SRGTTTCAAA	0.01	-6.383	0.0088	25531	0.2944	25152.3	0.2898
FRS9(ND)/col-FRS9-DAP-Seq(GSE60143)/Homer	RGAGAGAGAAAG	0.01	-6.359	0.0089	5171	0.0596	4972.7	0.0573
AT5G25475(ABI3VP1)/col-AT5G25475-DAP-Seq(GSE60143)/Homer	RNNRNCAAGCADNDB	0.01	-6.342	0.0091	15811	0.1823	15490	0.1785
NFIL3(bZIP)/HepG2-NFIL3-ChIP-Seq(Encode)/Homer	VTTACGTAAYNNNNN	0.01	-6.339	0.0091	28572	0.3294	28184.2	0.3248
NTM2(NAC)/col-NTM2-DAP-Seq(GSE60143)/Homer	CTTRTNNNAYAAGBH	0.01	-6.312	0.0092	8170	0.0942	7926.7	0.0913
SND3(NAC)/col-SND3-DAP-Seq(GSE60143)/Homer	CTTNHNNNDNAAGNH	0.01	-6.295	0.0093	12491	0.144	12199.7	0.1406
At1g49010(MYBrelated)/col-At1g49010-DAP-Seq(GSE60143)/Homer	RGATAASNTT	0.01	-6.245	0.0098	47861	0.5518	47463.1	0.5469
AT5G45580(G2like)/colamp-AT5G45580-DAP-Seq(GSE60143)/Homer	ADRGAATCTH	0.01	-6.209	0.0101	42813	0.4936	42412.1	0.4887
TOD6?/SacCer-Promoters/Homer	GCGATGAGMT	0.01	-6.169	0.0105	1799	0.0207	1682.5	0.0194
ERF10(AP2EREBP)/col-ERF10-DAP-Seq(GSE60143)/Homer	RTGGCGGCGG	0.01	-6.154	0.0106	2637	0.0304	2496.4	0.0288
IRF4(IRF)/GM12878-IRF4-ChIP-Seq(GSE32465)/Homer	ACTGAAACCA	0.01	-6.14	0.0107	10878	0.1254	10607.9	0.1222
Unknown2/Drosophila-Promoters/Homer	CATCMCTA	0.01	-6.122	0.0108	10834	0.1249	10564.8	0.1217
HOXA3(Homeobox)/mEmbryo-Hoxa3-ChIP-Seq(E-MTAB-8607)/Homer	ATGATTGATGGS	0.01	-6.103	0.011	4177	0.0482	4002.3	0.0461
Smad3(MAD)/NPC-Smad3-ChIP-Seq(GSE36673)/Homer	TWGTCTGV	0.01	-6.091	0.011	30687	0.3538	30304.9	0.3492
TRPS1(Zf)/MCF7-TRPS1-ChIP-Seq(GSE107013)/Homer	AGATAAGANN	0.01	-6.083	0.0111	53308	0.6146	52929.7	0.6099
Hoxd10(Homeobox)/ChickenMSG-Hoxd10.Flag-ChIP-Seq(GSE86088)/Homer	GGCMATGAAA	0.01	-6.055	0.0113	35211	0.406	34821.4	0.4013
Oct4(POU,Homeobox)/mES-Oct4-ChIP-Seq(GSE11431)/Homer	ATTTGCATAW	0.01	-5.984	0.0121	17803	0.2053	17480.5	0.2014
At5g52660(MYBrelated)/colamp-At5g52660-DAP-Seq(GSE60143)/Homer	HAAAAATATCTW	0.01	-5.972	0.0122	25106	0.2895	24746.1	0.2852
MS188(MYB)/colamp-MS188-DAP-Seq(GSE60143)/Homer	WARKTAGGTRRA	0.01	-5.919	0.0128	23488	0.2708	23137.6	0.2666
MYB49(MYB)/col-MYB49-DAP-Seq(GSE60143)/Homer	ARKTAGGTRR	0.01	-5.918	0.0128	24683	0.2846	24327	0.2803
IDD7(C2H2)/col-IDD7-DAP-Seq(GSE60143)/Homer	TTTGTCKTTTTN	0.01	-5.879	0.0132	12012	0.1385	11738.1	0.1353
NFkB-p65(RHD)/GM12787-p65-ChIP-Seq(GSE19485)/Homer	WGGGGATTTCCC	0.01	-5.873	0.0132	4856	0.056	4673.9	0.0539
MYB27(MYB)/colamp-MYB27-DAP-Seq(GSE60143)/Homer	TACCTAACWT	0.01	-5.84	0.0136	5366	0.0619	5175.7	0.0596
CUC1(NAC)/col-CUC1-DAP-Seq(GSE60143)/Homer	TACTTGTNNNACAAG	0.01	-5.824	0.0138	6484	0.0748	6276.9	0.0723
Oct4:Sox17(POU,Homeobox,HMG)/F9-Sox17-ChIP-Seq(GSE44553)/Homer	CCATTGTATGCAAAT	0.01	-5.78	0.0143	5388	0.0621	5198.3	0.0599
Hnf6b(Homeobox)/LNCaP-Hnf6b-ChIP-Seq(GSE106305)/Homer	TATTGAYY	0.01	-5.725	0.0151	36507	0.4209	36131.2	0.4164
Hoxa9(Homeobox)/ChickenMSG-Hoxa9.Flag-ChIP-Seq(GSE86088)/Homer	RGCAATNAAA	0.01	-5.685	0.0156	63405	0.7311	63084.3	0.727
PABPC1(?)/MEL-PABC1-CLIP-Seq(GSE69755)/Homer	HAATAAAGNN	0.01	-5.68	0.0156	68737	0.7925	68449.3	0.7888
ANAC057(NAC)/colamp-ANAC057-DAP-Seq(GSE60143)/Homer	DVCKTGNNNNNCAMG	0.01	-5.655	0.016	11514	0.1328	11252.5	0.1297
MYB99(MYB)/colamp-MYB99-DAP-Seq(GSE60143)/Homer	GGTAGGTG	0.01	-5.615	0.0165	14242	0.1642	13958.1	0.1608
Mef2b(MADS)/HEK293-Mef2b.V5-ChIP-Seq(GSE67450)/Homer	GCTATTTTTGGM	0.01	-5.606	0.0166	28807	0.3321	28451.2	0.3279
NPAS2(bHLH)/Liver-NPAS2-ChIP-Seq(GSE39860)/Homer	KCCACGTGAC	0.01	-5.602	0.0166	11812	0.1362	11549.4	0.1331
MYB41(MYB)/col-MYB41-DAP-Seq(GSE60143)/Homer	BYTYACCTAA	0.01	-5.596	0.0166	5218	0.0602	5035.3	0.058
RORgt(NR)/EL4-RORgt.Flag-ChIP-Seq(GSE56019)/Homer	AAYTAGGTCA	0.01	-5.59	0.0166	1886	0.0217	1775	0.0205
RORgt(NR)/EL4-RORgt.Flag-ChIP-Seq(GSE56019)/Homer	AAYTAGGTCA	0.01	-5.59	0.0166	1886	0.0217	1775	0.0205
FOXA1(Forkhead)/MCF7-FOXA1-ChIP-Seq(GSE26831)/Homer	WAAGTAAACA	0.01	-5.576	0.0168	40777	0.4702	40406.8	0.4656
TEAD(TEA)/Fibroblast-PU.1-ChIP-Seq(Unpublished)/Homer	YCWGGAATGY	0.01	-5.552	0.0171	14025	0.1617	13745.1	0.1584
HuR(?)/HEK293-HuR-CLIP-Seq(GSE87887)/Homer	BTTTGGTTTG	0.01	-5.547	0.0171	80072	0.9232	79904.8	0.9208
Sox3(HMG)/NPC-Sox3-ChIP-Seq(GSE33059)/Homer	CCWTTGTY	0.01	-5.497	0.0179	34811	0.4014	34448.5	0.397
Oct2(POU,Homeobox)/Bcell-Oct2-ChIP-Seq(GSE21512)/Homer	ATATGCAAAT	0.01	-5.489	0.018	12819	0.1478	12551.6	0.1446
CRE(bZIP)/Promoter/Homer	CSGTGACGTCAC	0.01	-5.477	0.0181	3111	0.0359	2971	0.0342
ZNF322(Zf)/HEK293-ZNF322.GFP-ChIP-Seq(GSE58341)/Homer	GAGCCTGGTACTGWGCCTGR	0.01	-5.475	0.0181	393	0.0045	343.3	0.004
CEBP:AP1(bZIP)/ThioMac-CEBPb-ChIP-Seq(GSE21512)/Homer	DRTGTTGCAA	0.01	-5.475	0.0181	21499	0.2479	21176.1	0.244
PBX2(Homeobox)/K562-PBX2-ChIP-Seq(Encode)/Homer	RTGATTKATRGN	0.01	-5.468	0.0181	28595	0.3297	28246.9	0.3255
At2g41835(C2H2)/col-At2g41835-DAP-Seq(GSE60143)/Homer	TTTGAAAA	0.01	-5.42	0.0189	25476	0.2937	25139.5	0.2897
At1g69690(TCP)/colamp-At1g69690-DAP-Seq(GSE60143)/Homer	NHGTGGGGCCCACHW	0.01	-5.404	0.0191	688	0.0079	622.6	0.0072
GATA(Zf),IR4/iTreg-Gata3-ChIP-Seq(GSE20898)/Homer	NAGATWNBNATCTNN	0.01	-5.38	0.0195	2657	0.0306	2528.4	0.0291
GATA3(Zf)/iTreg-Gata3-ChIP-Seq(GSE20898)/Homer	AGATAASR	0.01	-5.36	0.0198	42410	0.489	42050.7	0.4846
FoxL2(Forkhead)/Ovary-FoxL2-ChIP-Seq(GSE60858)/Homer	WWTRTAAACAVG	0.01	-5.308	0.0208	38557	0.4446	38200.8	0.4402
At3g04030(G2like)/col-At3g04030-DAP-Seq(GSE60143)/Homer	DRGAATCT	0.01	-5.296	0.0209	27226	0.3139	26889.5	0.3099
At3g09600(MYBrelated)/colamp-At3g09600-DAP-Seq(GSE60143)/Homer	AAAATATCTT	0.01	-5.244	0.022	24129	0.2782	23805.3	0.2743
ANAC011(NAC)/col-ANAC011-DAP-Seq(GSE60143)/Homer	TDCTTGYRNNDCAAG	0.01	-5.174	0.0235	4530	0.0522	4368.5	0.0503
MYB55(MYB)/colamp-MYB55-DAP-Seq(GSE60143)/Homer	YACCWAMC	0.01	-5.133	0.0244	20206	0.233	19904.1	0.2294
ANAC092(NAC)/colamp-ANAC092-DAP-Seq(GSE60143)/Homer	WRCKTGWNNNWCAMG	0.01	-5.087	0.0254	6872	0.0792	6678.9	0.077
MYB83(MYB)/colamp-MYB83-DAP-Seq(GSE60143)/Homer	CACCAACCWH	0.01	-5.082	0.0254	34576	0.3987	34234.4	0.3945
WRKY42(WRKY)/colamp-WRKY42-DAP-Seq(GSE60143)/Homer	NAAAGTCAACGN	0.01	-5.081	0.0254	6057	0.0698	5874.4	0.0677
RIN(MADS)/Tomato-RIN-ChIP-Seq(GSE116581)/Homer	CYAAAAWWGG	0.01	-5.008	0.0272	36257	0.418	35917.1	0.4139
At1g76110(ARID)/colamp-At1g76110-DAP-Seq(GSE60143)/Homer	ATTTAATG	0.01	-4.991	0.0275	36081	0.416	35742.8	0.4119
At1g25550(G2like)/colamp-At1g25550-DAP-Seq(GSE60143)/Homer	NAGATTCY	0.01	-4.961	0.0283	26908	0.3102	26588.3	0.3064
SMB(NAC)/colamp-SMB-DAP-Seq(GSE60143)/Homer	CTTVNNNNDBAAGHW	0.01	-4.934	0.0289	15972	0.1842	15702.2	0.1809
RKD2(RWPRK)/colamp-RKD2-DAP-Seq(GSE60143)/Homer	GACKTTTCRDCTTCC	0.01	-4.904	0.0297	13504	0.1557	13252.2	0.1527
AT2G40260(G2like)/colamp-AT2G40260-DAP-Seq(GSE60143)/Homer	WAAAYATTCTTT	0.01	-4.855	0.0311	51497	0.5938	51174.6	0.5897
Oct6(POU,Homeobox)/NPC-Pou3f1-ChIP-Seq(GSE35496)/Homer	WATGCAAATGAG	0.01	-4.842	0.0314	14263	0.1645	14008.8	0.1614
MYB3R1(MYB)/col-MYB3R1-DAP-Seq(GSE60143)/Homer	WWDTDACCGTTR	0.01	-4.832	0.0316	17364	0.2002	17091	0.1969
MYB73(MYB)/col-MYB73-DAP-Seq(GSE60143)/Homer	NNNNHAACNGHHDHN	0.01	-4.828	0.0316	57652	0.6647	57347.1	0.6608
Hoxa10(Homeobox)/ChickenMSG-Hoxa10.Flag-ChIP-Seq(GSE86088)/Homer	GGYAATGAAA	0.01	-4.816	0.0318	18601	0.2145	18321.7	0.2111
Klf15(Zf)/Liver-Klf15-ChIP-Seq(GSE166083)/Homer	RGGGGGCGGGGC	0.01	-4.815	0.0318	4236	0.0488	4087.4	0.0471
Gsx2(Homeobox)/LGE-Gsx2.Flag-ChIP-Seq(GSE162589)/Homer	CTAATTAGSN	0.01	-4.808	0.0318	42925	0.4949	42594.7	0.4908
EIN3(EIL)/col-EIN3-DAP-Seq(GSE60143)/Homer	ARATTCAATGWATYT	0.01	-4.803	0.0319	6238	0.0719	6060.4	0.0698
TCP17(TCP)/col-TCP17-DAP-Seq(GSE60143)/Homer	GTGGTCCCCA	0.01	-4.791	0.0321	175	0.002	145.1	0.0017
WRKY21(WRKY)/colamp-WRKY21-DAP-Seq(GSE60143)/Homer	DCGTTGACTTTT	0.01	-4.757	0.0331	2889	0.0333	2766.5	0.0319
Egr1(Zf)/K562-Egr1-ChIP-Seq(GSE32465)/Homer	TGCGTGGGYG	0.01	-4.741	0.0335	4037	0.0465	3893.1	0.0449
KAN2(G2like)/colamp-KAN2-DAP-Seq(GSE60143)/Homer	ATATTCTY	0.01	-4.728	0.0339	39624	0.4569	39297	0.4528
Hoxa11(Homeobox)/ChickenMSG-Hoxa11.Flag-ChIP-Seq(GSE86088)/Homer	TTTTATGGCM	0.01	-4.712	0.0343	66750	0.7696	66491.7	0.7662
MYB65(MYB)/colamp-MYB65-DAP-Seq(GSE60143)/Homer	RACNGTTA	0.1	-4.602	0.0381	31858	0.3673	31545.5	0.3635
AT2G38300(G2like)/col-AT2G38300-DAP-Seq(GSE60143)/Homer	ADRGAATGTT	0.1	-4.588	0.0385	44635	0.5146	44317.3	0.5107
Ptf1a(bHLH)/Panc1-Ptf1a-ChIP-Seq(GSE47459)/Homer	ACAGCTGTTN	0.1	-4.587	0.0385	20791	0.2397	20511.3	0.2364
BPC1(BBRBPC)/colamp-BPC1-DAP-Seq(GSE60143)/Homer	GARGAGAGAGAA	0.1	-4.564	0.0392	10799	0.1245	10581.9	0.1219
ATHB21(HB)/colamp-ATHB21-DAP-Seq(GSE60143)/Homer	YCAATWAT	0.1	-4.552	0.0395	25017	0.2884	24723.4	0.2849
RORg(NR)/Liver-Rorc-ChIP-Seq(GSE101115)/Homer	WAABTAGGTCAV	0.1	-4.539	0.0399	1563	0.018	1475.3	0.017
VND4(NAC)/colamp-VND4-DAP-Seq(GSE60143)/Homer	WRCTTGWANWWCAAG	0.1	-4.52	0.0405	12801	0.1476	12569.9	0.1449
Hoxd11(Homeobox)/ChickenMSG-Hoxd11.Flag-ChIP-Seq(GSE86088)/Homer	VGCCATAAAA	0.1	-4.511	0.0407	64127	0.7394	63864.8	0.736
MYB70(MYB)/col-MYB70-DAP-Seq(GSE60143)/Homer	WTAACNGTTA	0.1	-4.438	0.0436	48151	0.5552	47845.6	0.5514
CUC3(NAC)/col-CUC3-DAP-Seq(GSE60143)/Homer	TRCKTGWNNNACAMG	0.1	-4.43	0.0439	6781	0.0782	6607.3	0.0761
ZNF264(Zf)/HEK293-ZNF264.GFP-ChIP-Seq(GSE58341)/Homer	RGGGCACTAACY	0.1	-4.377	0.0461	5910	0.0681	5748.3	0.0662
ZML2(C2C2gata)/col-ZML2-DAP-Seq(GSE60143)/Homer	CATCATCATC	0.1	-4.359	0.0468	4150	0.0478	4014	0.0463
ZNF317(Zf)/HEK293-ZNF317.GFP-ChIP-Seq(GSE58341)/Homer	GTCWGCTGTYYCTCT	0.1	-4.358	0.0468	989	0.0114	921.1	0.0106
ELT-3(Gata)/cElegans-L1-ELT3-ChIP-Seq(modEncode)/Homer	AWTGATAAGA	0.1	-4.327	0.048	18420	0.2124	18163.8	0.2093

### Sheet: Table S9 - Enriched known motif
Motif Name	Consensus	P value	Log P value	BH-corrected P value	# of Target Sequences with Motif(of 86721)	% of Target Sequences with Motif	# of Background Sequences with Motif(of 86783)	% of Background Sequences with Motif
VRN1(ABI3VP1)/col-VRN1-DAP-Seq(GSE60143)/Homer	TTTTTTTTTT	0	-1423	0	54986	0.2044	44201.8	0.1652
REM19(REM)/colamp-REM19-DAP-Seq(GSE60143)/Homer	AAAAAAAA	0	-973.5	0	133491	0.4963	121485	0.4539
RLR1?/SacCer-Promoters/Homer	WTTTTCYYTTTT	0	-829.6	0	117586	0.4371	106679	0.3986
SeqBias: GA-repeat	GAGAGAGAGA	1e-234	-540.4	0	227907	0.8472	220434	0.8236
SeqBias: CA-repeat	CACACACACA	1e-223	-514.3	0	223374	0.8304	215840	0.8065
SCL(bHLH)/HPC7-Scl-ChIP-Seq(GSE13511)/Homer	AVCAGCTG	1e-201	-464.4	0	118147	0.4392	109825	0.4103
Tgif1(Homeobox)/mES-Tgif1-ChIP-Seq(GSE55404)/Homer	YTGWCADY	1e-198	-457.5	0	162902	0.6056	154428	0.577
Tgif2(Homeobox)/mES-Tgif2-ChIP-Seq(GSE55404)/Homer	TGTCANYT	1e-198	-456.8	0	163062	0.6062	154595	0.5776
Initiator/Drosophila-Promoters/Homer	NTCAGTYG	1e-169	-390.6	0	134681	0.5007	126833	0.4739
GAGA-repeat/SacCer-Promoters/Homer	CTYTCTYTCTCTCTC	1e-164	-379.3	0	212595	0.7903	205625	0.7683
Maz(Zf)/HepG2-Maz-ChIP-Seq(GSE31477)/Homer	GGGGGGGG	1e-162	-373.4	0	24400	0.0907	20450.7	0.0764
STZ(C2H2)/colamp-STZ-DAP-Seq(GSE60143)/Homer	HNBTCACT	1e-161	-371.6	0	232057	0.8627	225894	0.844
SpliceDonor/U1snRNP/Homer	MAGGTAAGTN	1e-153	-353.1	0	193461	0.7192	186260	0.6959
AT5G02460(C2C2dof)/col-AT5G02460-DAP-Seq(GSE60143)/Homer	CHCCTTTT	1e-146	-336.5	0	179610	0.6677	172366	0.644
HuR(?)/HEK293-HuR-CLIP-Seq(GSE87887)/Homer	BTTTGGTTTG	1e-141	-325.6	0	242840	0.9028	237564	0.8876
OBP4(C2C2dof)/col-OBP4-DAP-Seq(GSE60143)/Homer	WTTHACTTTTTB	1e-140	-323.9	0	157613	0.5859	150356	0.5618
OBP3(C2C2dof)/col-OBP3-DAP-Seq(GSE60143)/Homer	NYWACTTTTT	1e-136	-313.2	0	213409	0.7933	207018	0.7735
At5g04390(C2H2)/col200-At5g04390-DAP-Seq(GSE60143)/Homer	AGTGANDN	1e-128	-296.9	0	228147	0.8481	222379	0.8309
dof43(C2C2dof)/colamp-dof43-DAP-Seq(GSE60143)/Homer	NAAAAAGTDA	1e-126	-291.8	0	146640	0.5451	139721	0.522
ZNF148(Zf)/MDAMB231-ZNF148-ChIP-Seq(GSE147020)/Homer	CCCCTCCCCCAC	1e-125	-289.5	0	12572	0.0467	10076.8	0.0377
AT3G12130(C3H)/colamp-AT3G12130-DAP-Seq(GSE60143)/Homer	TMACTTTTTV	1e-124	-286.9	0	185203	0.6885	178516	0.667
COG1(C2C2dof)/col-COG1-DAP-Seq(GSE60143)/Homer	DAAAAAGTGA	1e-121	-280.9	0	148643	0.5526	141839	0.53
JGL(C2H2)/col-JGL-DAP-Seq(GSE60143)/Homer	ACYTTCAGTT	1e-120	-277.1	0	115904	0.4309	109375	0.4087
RARa(NR)/K562-RARa-ChIP-Seq(Encode)/Homer	TTGAMCTTTG	1e-119	-275.2	0	120771	0.449	114205	0.4267
SEP3(MADS)/Arabidoposis-Flower-Sep3-ChIP-Seq/Homer	CCAAAAAGGG	1e-117	-271.1	0	108251	0.4024	101894	0.3807
At3g45610(C2C2dof)/col-At3g45610-DAP-Seq(GSE60143)/Homer	TWACTTTTTS	1e-117	-269.8	0	161305	0.5996	154628	0.5777
dof45(C2C2dof)/col-dof45-DAP-Seq(GSE60143)/Homer	NVAWAAAGTN	1e-115	-265.6	0	213680	0.7944	207730	0.7762
bZIP18(bZIP)/colamp-bZIP18-DAP-Seq(GSE60143)/Homer	KGMCAGCTND	1e-114	-264.4	0	169748	0.631	163165	0.6096
PR(NR)/T47D-PR-ChIP-Seq(GSE31130)/Homer	VAGRACAKNCTGTBC	1e-112	-258.2	0	94832	0.3525	88846.6	0.332
At5g58900(MYBrelated)/colamp-At5g58900-DAP-Seq(GSE60143)/Homer	WWWTYTTATCTWWWW	1e-112	-258.2	0	158290	0.5884	151738	0.5669
BBX31(Orphan)/col-BBX31-DAP-Seq(GSE60143)/Homer	NAAAAAGTDA	1e-111	-256.3	0	155241	0.5771	148706	0.5556
WRKY28(WRKY)/col-WRKY28-DAP-Seq(GSE60143)/Homer	BGTTGACTWH	1e-109	-252.8	0	83931	0.312	78238.4	0.2923
RIN(MADS)/Tomato-RIN-ChIP-Seq(GSE116581)/Homer	CYAAAAWWGG	1e-107	-246.8	0	114172	0.4244	108002	0.4035
OBP1(C2C2dof)/col-OBP1-DAP-Seq(GSE60143)/Homer	NHHACTTTWT	1e-105	-243.5	0	218981	0.8141	213382	0.7973
Nanog(Homeobox)/mES-Nanog-ChIP-Seq(GSE11724)/Homer	RGCCATTAAC	1e-105	-242.2	0	212231	0.789	206472	0.7715
At1g64620(C2C2dof)/colamp-At1g64620-DAP-Seq(GSE60143)/Homer	CACTTTTT	1e-104	-240.4	0	140749	0.5232	134429	0.5023
AR-halfsite(NR)/LNCaP-AR-ChIP-Seq(GSE27824)/Homer	CCAGGAACAG	1e-104	-239.7	0	107321	0.399	101326	0.3786
Adof1(C2C2dof)/col-Adof1-DAP-Seq(GSE60143)/Homer	NRWAAAGYDV	1e-104	-239.6	0	207936	0.773	202109	0.7552
At3g60580(C2H2)/col-At3g60580-DAP-Seq(GSE60143)/Homer	WTTYTACT	1e-102	-235.8	0	231997	0.8624	226886	0.8477
AT5G63260(C3H)/col-AT5G63260-DAP-Seq(GSE60143)/Homer	RAAAAAGTRA	1e-101	-234.9	0	190915	0.7097	184855	0.6907
HOXD13(Homeobox)/Chicken-Hoxd13-ChIP-Seq(GSE38910)/Homer	NCYAATAAAA	1e-101	-233.1	0	137386	0.5107	131168	0.4901
CDF3(C2C2dof)/colamp-CDF3-DAP-Seq(GSE60143)/Homer	AAAAGTRM	1e-99	-228.2	0	149552	0.556	143351	0.5356
AT5G66940(C2C2dof)/col-AT5G66940-DAP-Seq(GSE60143)/Homer	NNHACTTTWT	1e-97	-225.3	0	179173	0.6661	173100	0.6468
DAG2(C2C2dof)/col-DAG2-DAP-Seq(GSE60143)/Homer	WWTTHACTTTTT	1e-97	-223.7	0	177053	0.6582	170983	0.6389
SeqBias: CG-repeat	CGCGCGCGCG	1e-97	-223.6	0	13389	0.0498	11099.9	0.0415
Mixl1(Homeobox)/EpiBlast-Mixl1-ChIP-seq(GSE161164)/Homer	CTAATTARATTA	1e-97	-223.5	0	94607	0.3517	89010.7	0.3326
At4g38000(C2C2dof)/col-At4g38000-DAP-Seq(GSE60143)/Homer	WWWTWACTTTTT	1e-96	-222.3	0	157067	0.5839	150936	0.564
AT1G47655(C2C2dof)/colamp-AT1G47655-DAP-Seq(GSE60143)/Homer	YHACTTTTTS	1e-95	-220.5	0	228091	0.8479	222982	0.8331
AT2G28810(C2C2dof)/colamp-AT2G28810-DAP-Seq(GSE60143)/Homer	VAAAAAGTWA	1e-95	-220	0	180311	0.6703	174309	0.6513
CRC(C2C2YABBY)/col-CRC-DAP-Seq(GSE60143)/Homer	TWATSATA	1e-94	-217	0	137718	0.512	131696	0.4921
WRKY18(WRKY)/col-WRKY18-DAP-Seq(GSE60143)/Homer	NNNTTGACYWNNNNN	1e-94	-216.5	0	91546	0.3403	86088.1	0.3217
Olig2(bHLH)/Neuron-Olig2-ChIP-Seq(GSE30882)/Homer	RCCATMTGTT	1e-93	-215.5	0	79958	0.2972	74761.3	0.2793
TSO1(CPP)/col-TSO1-DAP-Seq(GSE60143)/Homer	RAATTTRAAW	1e-92	-211.9	0	43888	0.1632	39871.5	0.149
PIF4(bHLH)/Seedling-PIF4-ChIP-Seq(GSE35315)/Homer	NNBCACGTGN	1e-91	-209.8	0	41625	0.1547	37722.4	0.1409
At5g62940(C2C2dof)/col-At5g62940-DAP-Seq(GSE60143)/Homer	WHWHHACTTTTT	1e-91	-209.6	0	228917	0.851	223938	0.8367
At1g49010(MYBrelated)/col-At1g49010-DAP-Seq(GSE60143)/Homer	RGATAASNTT	1e-90	-208.7	0	141775	0.527	135839	0.5075
Tal1	CATCTG	1e-90	-207.8	0	50701	0.1885	46454.6	0.1736
SOL1(CPP)/colamp-SOL1-DAP-Seq(GSE60143)/Homer	ATTTAAATHN	1e-90	-207.3	0	182438	0.6782	176607	0.6599
SFP1/SacCer-Promoters/Homer	DDAAAAATTTTY	1e-88	-203.8	0	27098	0.1007	23961.7	0.0895
TCX2(CPP)/colamp-TCX2-DAP-Seq(GSE60143)/Homer	NNWWTTYRAAHN	1e-87	-202.3	0	183648	0.6827	177890	0.6647
Nkx2.1(Homeobox)/LungAC-Nkx2.1-ChIP-Seq(GSE43252)/Homer	RSCACTYRAG	1e-87	-202.1	0	111446	0.4143	105846	0.3955
NF1-halfsite(CTF)/LNCaP-NF1-ChIP-Seq(Unpublished)/Homer	YTGCCAAG	1e-87	-202	0	52604	0.1956	48345.5	0.1806
AT3G52440(C2C2dof)/colamp-AT3G52440-DAP-Seq(GSE60143)/Homer	DTHACTTTTT	1e-86	-199.3	0	192796	0.7167	187170	0.6993
dof24(C2C2dof)/col-dof24-DAP-Seq(GSE60143)/Homer	TWMCTTTTTG	1e-85	-198	0	153283	0.5698	147459	0.551
AZF1(C2H2)/colamp-AZF1-DAP-Seq(GSE60143)/Homer	DKSWCACT	1e-85	-196.8	0	199244	0.7407	193735	0.7239
BMAL1(bHLH)/Liver-Bmal1-ChIP-Seq(GSE39860)/Homer	GNCACGTG	1e-85	-196.1	0	67255	0.25	62598.7	0.2339
Unknown6/Drosophila-Promoters/Homer	AATTTTAAAA	1e-84	-195.3	0	147451	0.5481	141671	0.5293
RBFox2(?)/Heart-RBFox2-CLIP-Seq(GSE57926)/Homer	TGCATGCA	1e-83	-192.1	0	93276	0.3468	88079.9	0.3291
Nkx2.5(Homeobox)/HL1-Nkx2.5.biotin-ChIP-Seq(GSE21529)/Homer	RRSCACTYAA	1e-82	-190.4	0	87074	0.3237	82015.9	0.3064
GATA20(C2C2gata)/colamp-GATA20-DAP-Seq(GSE60143)/Homer	TNGATCNDNM	1e-82	-189.6	0	121406	0.4513	115856	0.4329
AT2G20110(CPP)/colamp-AT2G20110-DAP-Seq(GSE60143)/Homer	ATTYAAATHY	1e-81	-187.4	0	180268	0.6701	174668	0.6526
hTCT(CPE)	BCKTTCTYTTY	1e-81	-186.8	0	140142	0.521	134499	0.5025
TRPS1(Zf)/MCF7-TRPS1-ChIP-Seq(GSE107013)/Homer	AGATAAGANN	1e-80	-186.5	0	165096	0.6137	159433	0.5957
ATY13(MYB)/col-ATY13-DAP-Seq(GSE60143)/Homer	YYYAACYRHH	1e-78	-179.9	0	182116	0.677	176628	0.6599
At5g52660(MYBrelated)/colamp-At5g52660-DAP-Seq(GSE60143)/Homer	HAAAAATATCTW	1e-76	-175.8	0	79589	0.2959	74866.6	0.2797
Eomes(T-box)/H9-Eomes-ChIP-Seq(GSE26097)/Homer	ATTAACACCT	1e-75	-172.8	0	131527	0.4889	126125	0.4712
PIF5ox(bHLH)/Arabidopsis-PIF5ox-ChIP-Seq(GSE35062)/Homer	BCACGTGVDN	1e-74	-171.7	0	32556	0.121	29392.4	0.1098
WRKY27(WRKY)/colamp-WRKY27-DAP-Seq(GSE60143)/Homer	NHGTTGACYTWD	1e-72	-167	0	67310	0.2502	62987.3	0.2353
AMYB(HTH)/Testes-AMYB-ChIP-Seq(GSE44588)/Homer	TGGCAGTTGG	1e-71	-165.6	0	92801	0.345	87954.7	0.3286
GATA3(Zf)/iTreg-Gata3-ChIP-Seq(GSE20898)/Homer	AGATAASR	1e-70	-161.8	0	129637	0.4819	124404	0.4648
Prop1(Homeobox)/GHFT1-PROP1.biotin-ChIP-Seq(GSE77302)/Homer	NTAATBNAATTA	1e-69	-159.1	0	111475	0.4144	106451	0.3977
MYB73(MYB)/col-MYB73-DAP-Seq(GSE60143)/Homer	NNNNHAACNGHHDHN	1e-68	-157.9	0	177536	0.66	172315	0.6438
GRF9(GRF)/colamp-GRF9-DAP-Seq(GSE60143)/Homer	NWCTGACANNNNNNN	1e-68	-157.4	0	46740	0.1738	43143.4	0.1612
KLF14(Zf)/HEK293-KLF14.GFP-ChIP-Seq(GSE58341)/Homer	RGKGGGCGKGGC	1e-67	-156.1	0	20130	0.0748	17744.1	0.0663
Hoxc13(Homeobox)/EB-Hoxc13.HA-ChIP-Seq(GSE142377)/Homer	TTTTATKRGN	1e-67	-155.9	0	149841	0.557	144602	0.5403
Hoxd11(Homeobox)/ChickenMSG-Hoxd11.Flag-ChIP-Seq(GSE86088)/Homer	VGCCATAAAA	1e-67	-154.6	0	193220	0.7183	188169	0.7031
MYB107(MYB)/col-MYB107-DAP-Seq(GSE60143)/Homer	RGTWGGTRRR	1e-67	-154.3	0	91660	0.3407	86985.5	0.325
ZNF467(Zf)/HEK293-ZNF467.GFP-ChIP-Seq(GSE58341)/Homer	TGGGGAAGGGCM	1e-66	-153.5	0	15341	0.057	13280.7	0.0496
WRKY55(WRKY)/col-WRKY55-DAP-Seq(GSE60143)/Homer	NCGTTGACTT	1e-66	-152.8	0	66281	0.2464	62157.6	0.2322
NGA4(ABI3VP1)/col-NGA4-DAP-Seq(GSE60143)/Homer	TKNTCAGGTG	1e-66	-152.1	0	83780	0.3115	79278.7	0.2962
SOX1(HMG)/NPC-SOX1-ChIP-Seq(GSE138215)/Homer	CCATTGTTCB	1e-65	-149.7	0	145997	0.5427	140859	0.5263
GATA15(C2C2gata)/col-GATA15-DAP-Seq(GSE60143)/Homer	KATGATCA	1e-64	-148.7	0	90065	0.3348	85496.4	0.3194
Twist2(bHLH)/Myoblast-Twist2.Ty1-ChIP-Seq(GSE127998)/Homer	MCAGCTGBYH	1e-64	-148.6	0	48054	0.1786	44509.6	0.1663
WRKY29(WRKY)/colamp-WRKY29-DAP-Seq(GSE60143)/Homer	MGTTGACTTT	1e-64	-147.5	0	70291	0.2613	66138.4	0.2471
SRS7(SRS)/colamp-SRS7-DAP-Seq(GSE60143)/Homer	HATAGGTTTH	1e-62	-144.8	0	134765	0.501	129751	0.4848
IDD4(C2H2)/col-IDD4-DAP-Seq(GSE60143)/Homer	TTTGTCTTTWTB	1e-62	-144.4	0	117619	0.4372	112743	0.4212
bHLH122(bHLH)/col100-bHLH122-DAP-Seq(GSE60143)/Homer	NDDCAASTTGHHNWW	1e-62	-143.9	0	37946	0.1411	34814.6	0.1301
Hoxa9(Homeobox)/ChickenMSG-Hoxa9.Flag-ChIP-Seq(GSE86088)/Homer	RGCAATNAAA	1e-62	-143.7	0	196140	0.7291	191271	0.7147
TCF4(bHLH)/SHSY5Y-TCF4-ChIP-Seq(GSE96915)/Homer	SMCATCTGKH	1e-62	-143.4	0	40773	0.1516	37539.6	0.1403
Nkx2.2(Homeobox)/NPC-Nkx2.2-ChIP-Seq(GSE61673)/Homer	BTBRAGTGSN	1e-61	-142.5	0	73752	0.2742	69586.6	0.26
MYB101(MYB)/colamp-MYB101-DAP-Seq(GSE60143)/Homer	TAACNRMY	1e-61	-141.9	0	150415	0.5592	145386	0.5432
THRb(NR)/Liver-NR1A2-ChIP-Seq(GSE52613)/Homer	TRAGGTCA	1e-61	-141.6	0	129527	0.4815	124594	0.4655
MRE(NR)/Neuro2A-NR3C2-ChIPnexus(GSE115417)/Homer	GGAACAGAVTGTCCT	1e-61	-141.4	0	37069	0.1378	33997	0.127
Phox2a(Homeobox)/Neuron-Phox2a-ChIP-Seq(GSE31456)/Homer	YTAATYNRATTA	1e-60	-139.9	0	76038	0.2827	71859.7	0.2685
CES-1(Homeobox)/cElegans-L1-CES1-ChIP-Seq(modEncode)/Homer	AAATTSAATTTN	1e-60	-139.1	0	104913	0.39	100262	0.3746
AGL63(MADS)/col-AGL63-DAP-Seq(GSE60143)/Homer	TTCCAAWWWTGG	1e-60	-138.5	0	81880	0.3044	77603.4	0.29
bHLH80(bHLH)/col-bHLH80-DAP-Seq(GSE60143)/Homer	NNNNDCAASTTGHNN	1e-59	-137.7	0	41149	0.153	37962.8	0.1418
IDD5(C2H2)/colamp-IDD5-DAP-Seq(GSE60143)/Homer	TTTTGTCTTTTTBTK	1e-59	-137.4	0	107924	0.4012	103262	0.3858
bHLH130(bHLH)/col-bHLH130-DAP-Seq(GSE60143)/Homer	GCAACTTG	1e-59	-137.3	0	30283	0.1126	27532.6	0.1029
Hoxa13(Homeobox)/ChickenMSG-Hoxa13.Flag-ChIP-Seq(GSE86088)/Homer	CYHATAAAAN	1e-59	-136.4	0	209000	0.777	204396	0.7637
HIC1(Zf)/Treg-ZBTB29-ChIP-Seq(GSE99889)/Homer	TGCCAGCB	1e-59	-136	0	47169	0.1754	43796.8	0.1636
HOXB13(Homeobox)/ProstateTumor-HOXB13-ChIP-Seq(GSE56288)/Homer	TTTTATKRGG	1e-58	-135.2	0	112576	0.4185	107894	0.4031
NeuroG2(bHLH)/Fibroblast-NeuroG2-ChIP-Seq(GSE75910)/Homer	ACCATCTGTT	1e-57	-133.1	0	48415	0.18	45036.1	0.1683
Hoxd13(Homeobox)/ChickenMSG-Hoxd13.Flag-ChIP-Seq(GSE86088)/Homer	NCYAATAAAA	1e-57	-132	0	161353	0.5998	156470	0.5846
PHA-4(Forkhead)/cElegans-Embryos-PHA4-ChIP-Seq(modEncode)/Homer	KTGTTTGC	1e-57	-131.9	0	217601	0.8089	213201	0.7966
Hoxc6(Homeobox)/EB-Hoxc6.iFlag-ChIP-Seq(GSE142377)/Homer	CMATYAATCW	1e-56	-130.9	0	229165	0.8519	225024	0.8408
ANAC038(NAC)/col-ANAC038-DAP-Seq(GSE60143)/Homer	ACACGTWAYC	1e-56	-130.5	0	132694	0.4933	127916	0.4779
Hoxa11(Homeobox)/ChickenMSG-Hoxa11.Flag-ChIP-Seq(GSE86088)/Homer	TTTTATGGCM	1e-56	-129	0	201934	0.7507	197338	0.7373
AT1G20910(ARID)/col-AT1G20910-DAP-Seq(GSE60143)/Homer	THAATTRAWN	1e-55	-128.9	0	186293	0.6925	181551	0.6783
BMYB(HTH)/Hela-BMYB-ChIP-Seq(GSE27030)/Homer	NHAACBGYYV	1e-55	-128.5	0	105969	0.3939	101468	0.3791
At1g19000(MYBrelated)/colamp-At1g19000-DAP-Seq(GSE60143)/Homer	WWTGGATAADDT	1e-55	-128.1	0	98807	0.3673	94405.1	0.3527
AT2G33550(Trihelix)/colamp-AT2G33550-DAP-Seq(GSE60143)/Homer	TTTAAGGGCAYTTTT	1e-55	-128	0	166409	0.6186	161596	0.6038
BATF(bZIP)/Th17-BATF-ChIP-Seq(GSE39756)/Homer	DATGASTCAT	1e-55	-127.5	0	27705	0.103	25162.8	0.094
WRKY25(WRKY)/colamp-WRKY25-DAP-Seq(GSE60143)/Homer	NNNNHRGTCAAMNNN	1e-55	-127.3	0	74362	0.2764	70394.1	0.263
WRKY15(WRKY)/col-WRKY15-DAP-Seq(GSE60143)/Homer	VGTTGACTWW	1e-54	-126	0	62182	0.2312	58509.6	0.2186
Isl1(Homeobox)/Neuron-Isl1-ChIP-Seq(GSE31456)/Homer	CTAATKGV	1e-54	-125.5	0	135352	0.5032	130641	0.4881
Sox21(HMG)/ESC-SOX21-ChIP-Seq(GSE110505)/Homer	BCCWTTGTBYKV	1e-54	-124.7	0	114123	0.4243	109591	0.4095
Sox10(HMG)/SciaticNerve-Sox3-ChIP-Seq(GSE35132)/Homer	CCWTTGTYYB	1e-54	-124.4	0	97574	0.3627	93248.4	0.3484
ELT-3(Gata)/cElegans-L1-ELT3-ChIP-Seq(modEncode)/Homer	AWTGATAAGA	1e-53	-122.4	0	58136	0.2161	54614.8	0.2041
Gata6(Zf)/HUG1N-GATA6-ChIP-Seq(GSE51936)/Homer	YCTTATCTBN	1e-53	-122.4	0	80707	0.3	76687.8	0.2865
Atf3(bZIP)/GBM-ATF3-ChIP-Seq(GSE33912)/Homer	DATGASTCATHN	1e-52	-121.8	0	27347	0.1017	24874.3	0.0929
Nkx6.1(Homeobox)/Islet-Nkx6.1-ChIP-Seq(GSE40975)/Homer	GKTAATGR	1e-52	-121.6	0	217264	0.8077	212993	0.7958
Ap4(bHLH)/AML-Tfap4-ChIP-Seq(GSE45738)/Homer	NAHCAGCTGD	1e-52	-120.9	0	26255	0.0976	23839.9	0.0891
WRKY75(WRKY)/col-WRKY75-DAP-Seq(GSE60143)/Homer	CGTTGACTWW	1e-52	-120.9	0	60074	0.2233	56523.3	0.2112
WRKY22(WRKY)/colamp-WRKY22-DAP-Seq(GSE60143)/Homer	WWAAAGTCAACK	1e-52	-120.7	0	42228	0.157	39196.9	0.1465
Bapx1(Homeobox)/VertebralCol-Bapx1-ChIP-Seq(GSE36672)/Homer	TTRAGTGSYK	1e-52	-120.3	0	95703	0.3558	91468.3	0.3418
CRX(Homeobox)/Retina-Crx-ChIP-Seq(GSE20012)/Homer	GCTAATCC	1e-51	-119.6	0	148513	0.5521	143846	0.5375
Smad3(MAD)/NPC-Smad3-ChIP-Seq(GSE36673)/Homer	TWGTCTGV	1e-51	-119.6	0	100723	0.3744	96430.4	0.3603
Ptf1a(bHLH)/Panc1-Ptf1a-ChIP-Seq(GSE47459)/Homer	ACAGCTGTTN	1e-51	-119.1	0	66891	0.2487	63202.8	0.2361
Gata4(Zf)/Heart-Gata4-ChIP-Seq(GSE35151)/Homer	NBWGATAAGR	1e-51	-119.1	0	84699	0.3149	80658.6	0.3014
NeuroD1(bHLH)/Islet-NeuroD1-ChIP-Seq(GSE30298)/Homer	GCCATCTGTT	1e-51	-118.5	0	16484	0.0613	14591.5	0.0545
WRKY50(WRKY)/col-WRKY50-DAP-Seq(GSE60143)/Homer	NNTTGACTWNNGNNN	1e-51	-118	0	63262	0.2352	59672.2	0.223
AT5G25475(ABI3VP1)/col-AT5G25475-DAP-Seq(GSE60143)/Homer	RNNRNCAAGCADNDB	1e-50	-117.3	0	53505	0.1989	50174.6	0.1875
WRKY31(WRKY)/colamp-WRKY31-DAP-Seq(GSE60143)/Homer	NCGTTGACTWWK	1e-50	-116.4	0	45508	0.1692	42422.2	0.1585
ANAC005(NAC)/col-ANAC005-DAP-Seq(GSE60143)/Homer	WVCTTVTWNHABAAG	1e-49	-114	0	25601	0.0952	23281.9	0.087
Meis1(Homeobox)/MastCells-Meis1-ChIP-Seq(GSE48085)/Homer	VGCTGWCAVB	1e-49	-113.8	0	64048	0.2381	60500.5	0.2261
WRKY6(WRKY)/colamp-WRKY6-DAP-Seq(GSE60143)/Homer	NCGTTGACTWWD	1e-49	-113.4	0	55517	0.2064	52185.5	0.195
ATHB6(Homeobox)/col-ATHB6-DAP-Seq(GSE60143)/Homer	AATGATTG	1e-49	-112.9	0	162331	0.6035	157765	0.5895
At1g74840(MYBrelated)/col100-At1g74840-DAP-Seq(GSE60143)/Homer	YHTTATCCAWWT	1e-48	-112.6	0	88380	0.3286	84380.1	0.3153
MYB33(MYB)/col-MYB33-DAP-Seq(GSE60143)/Homer	DDTYNGTTAN	1e-48	-112.5	0	175738	0.6533	171205	0.6397
At5g08520(MYBrelated)/colamp-At5g08520-DAP-Seq(GSE60143)/Homer	ADBSTTATCY	1e-48	-110.9	0	81389	0.3026	77533.4	0.2897
MYB49(MYB)/col-MYB49-DAP-Seq(GSE60143)/Homer	ARKTAGGTRR	1e-48	-110.9	0	81168	0.3017	77317.9	0.2889
SVP(MADS)/col-SVP-DAP-Seq(GSE60143)/Homer	ANTTWCCHAATTTGG	1e-47	-109.9	0	58882	0.2189	55513	0.2074
AT1G69570(C2C2dof)/col-AT1G69570-DAP-Seq(GSE60143)/Homer	WAAAAGTGHH	1e-47	-109.8	0	124423	0.4625	120050	0.4486
CEBP:AP1(bZIP)/ThioMac-CEBPb-ChIP-Seq(GSE21512)/Homer	DRTGTTGCAA	1e-47	-109.4	0	64386	0.2394	60895.8	0.2275
WIP5(C2H2)/colamp-WIP5-DAP-Seq(GSE60143)/Homer	TDTTCTCMAGGT	1e-47	-108.3	0	42076	0.1564	39199.9	0.1465
ANAC046(NAC)/colamp-ANAC046-DAP-Seq(GSE60143)/Homer	ACACGYWAYC	1e-46	-108.2	0	126390	0.4699	122031	0.456
BHLHA15(bHLH)/NIH3T3-BHLHB8.HA-ChIP-Seq(GSE119782)/Homer	NAMCAGCTGK	1e-46	-107.9	0	35678	0.1326	33020.8	0.1234
WRKY65(WRKY)/colamp-WRKY65-DAP-Seq(GSE60143)/Homer	AWWWAGTCAACG	1e-46	-107.4	0	35136	0.1306	32503.7	0.1214
FUS3(ABI3VP1)/col-FUS3-DAP-Seq(GSE60143)/Homer	DNNWTNTGCATGKNN	1e-46	-106.7	0	50866	0.1891	47750.8	0.1784
EGL-5(Homeobox)/cElegans-L3-EGL5-ChIP-Seq(modEncode)/Homer	ATTTAATGGG	1e-46	-106	0	146600	0.545	142177	0.5312
AT4G37180(G2like)/col-AT4G37180-DAP-Seq(GSE60143)/Homer	AGAATCTTNN	1e-45	-105.7	0	89889	0.3342	85978.9	0.3212
BIM2(bHLH)/col-BIM2-DAP-Seq(GSE60143)/Homer	NNNNCACGTGNN	1e-45	-104.8	0	35790	0.133	33165.7	0.1239
Lhx3(Homeobox)/Neuron-Lhx3-ChIP-Seq(GSE31456)/Homer	ADBTAATTAR	1e-45	-104.4	0	168312	0.6257	163898	0.6124
ASHR1(ND)/col-ASHR1-DAP-Seq(GSE60143)/Homer	NTGGTGAN	1e-45	-104	0	54777	0.2036	51595	0.1928
Erra(NR)/HepG2-Erra-ChIP-Seq(GSE31477)/Homer	CAAAGGTCAG	1e-45	-103.8	0	50554	0.1879	47486.4	0.1774
TEAD3(TEA)/HepG2-TEAD3-ChIP-Seq(Encode)/Homer	TRCATTCCAG	1e-44	-103.5	0	65393	0.2431	61967.8	0.2315
AT1G49560(G2like)/colamp-AT1G49560-DAP-Seq(GSE60143)/Homer	GAWTCTNWDA	1e-44	-103.2	0	82176	0.3055	78431.6	0.293
MYB83(MYB)/colamp-MYB83-DAP-Seq(GSE60143)/Homer	CACCAACCWH	1e-44	-102.8	0	112944	0.4199	108797	0.4065
MNT(bHLH)/HepG2-MNT-ChIP-Seq(Encode)/Homer	DGCACACGTG	1e-44	-102.7	0	39710	0.1476	36978.7	0.1382
At4g01280(MYBrelated)/colamp-At4g01280-DAP-Seq(GSE60143)/Homer	AAATATCT	1e-44	-102.2	0	82782	0.3077	79044.9	0.2953
PBX2(Homeobox)/K562-PBX2-ChIP-Seq(Encode)/Homer	RTGATTKATRGN	1e-44	-102.1	0	90424	0.3361	86566.8	0.3234
dof42(C2C2dof)/col-dof42-DAP-Seq(GSE60143)/Homer	AAAAAGGC	1e-44	-101.9	0	51984	0.1932	48904.7	0.1827
At3g09600(MYBrelated)/colamp-At3g09600-DAP-Seq(GSE60143)/Homer	AAAATATCTT	1e-43	-100	0	77285	0.2873	73678.6	0.2753
Sox6(HMG)/Myotubes-Sox6-ChIP-Seq(GSE32627)/Homer	CCATTGTTNY	1e-43	-100	0	127766	0.475	123545	0.4616
Sox3(HMG)/NPC-Sox3-ChIP-Seq(GSE33059)/Homer	CCWTTGTY	1e-43	-99.61	0	117244	0.4359	113114	0.4226
Trl(Zf)/S2-GAGAfactor-ChIP-Seq(GSE40646)/Homer	RGAGAGAG	1e-43	-99.5	0	83675	0.3111	79967.4	0.2988
WRKY24(WRKY)/colamp-WRKY24-DAP-Seq(GSE60143)/Homer	CGTTGACTWW	1e-43	-99.27	0	54480	0.2025	51373.2	0.1919
NAC2(NAC)/colamp-NAC2-DAP-Seq(GSE60143)/Homer	TDCTTGNNNNNCAAG	1e-43	-99.08	0	32304	0.1201	29870.9	0.1116
MYB51(MYB)/col-MYB51-DAP-Seq(GSE60143)/Homer	GGTAGGTG	1e-42	-98.98	0	38647	0.1437	35996.5	0.1345
WRKY20(WRKY)/col-WRKY20-DAP-Seq(GSE60143)/Homer	CKTTGACYWD	1e-42	-98.43	0	46645	0.1734	43759.9	0.1635
Atoh7(bHLH)/Retina-Atoh7-CutnRun(GSE156756)/Homer	KRRCAGCTGGTS	1e-42	-98.23	0	12602	0.0468	11094.1	0.0415
GSC(Homeobox)/FrogEmbryos-GSC-ChIP-Seq(DRA000576)/Homer	RGGATTAR	1e-41	-96.55	0	96870	0.3601	93019.6	0.3476
AT2G38300(G2like)/col-AT2G38300-DAP-Seq(GSE60143)/Homer	ADRGAATGTT	1e-41	-96.53	0	143960	0.5352	139719	0.522
WRKY3(WRKY)/col-WRKY3-DAP-Seq(GSE60143)/Homer	NCKTTGACYDDN	1e-41	-96.48	0	41905	0.1558	39184.9	0.1464
ANAC028(NAC)/col-ANAC028-DAP-Seq(GSE60143)/Homer	WRCTTGNNNNNCAAG	1e-41	-94.88	0	32701	0.1216	30302.4	0.1132
At3g24120(G2like)/col-At3g24120-DAP-Seq(GSE60143)/Homer	NWWAGMATMW	1e-40	-93.6	0	193177	0.7181	189059	0.7064
ANAC096(NAC)/colamp-ANAC096-DAP-Seq(GSE60143)/Homer	TACTTGWNNNWCAAG	1e-40	-92.79	0	31885	0.1185	29540.5	0.1104
Tcf21(bHLH)/ArterySmoothMuscle-Tcf21-ChIP-Seq(GSE61369)/Homer	NAACAGCTGG	1e-40	-92.73	0	17969	0.0668	16208.1	0.0606
Atoh1(bHLH)/Cerebellum-Atoh1-ChIP-Seq(GSE22111)/Homer	VNRVCAGCTGGY	1e-40	-92.55	0	22493	0.0836	20522.5	0.0767
MYB(HTH)/ERMYB-Myb-ChIPSeq(GSE22095)/Homer	GGCVGTTR	1e-39	-91.97	0	114427	0.4254	110465	0.4127
PQM-1(?)/cElegans-L3-ChIP-Seq(modEncode)/Homer	ACTGATAAGA	1e-39	-91.51	0	44090	0.1639	41372.4	0.1546
MITF(bHLH)/MastCells-MITF-ChIP-Seq(GSE48085)/Homer	RTCATGTGAC	1e-39	-91.33	0	33152	0.1232	30781	0.115
Fra1(bZIP)/BT549-Fra1-ChIP-Seq(GSE46166)/Homer	NNATGASTCATH	1e-39	-91.19	0	26149	0.0972	24039.7	0.0898
MYB61(MYB)/colamp-MYB61-DAP-Seq(GSE60143)/Homer	HCYACCTACC	1e-39	-91.13	0	84920	0.3157	81337.9	0.3039
At2g01060(G2like)/colamp-At2g01060-DAP-Seq(GSE60143)/Homer	AGATKCBNWW	1e-39	-90.46	0	202371	0.7523	198382	0.7412
WRKY33(WRKY)/col-WRKY33-DAP-Seq(GSE60143)/Homer	CGTTGACYAW	1e-39	-90.23	0	48115	0.1789	45304.8	0.1693
SPL9(SBP)/colamp-SPL9-DAP-Seq(GSE60143)/Homer	BTGTACTT	1e-39	-90.19	0	113656	0.4225	109735	0.41
Hoxc10(Homeobox)/EB-Hoxc10.iFlag-ChIP-Seq(GSE142377)/Homer	CMATAAATCA	1e-39	-90.17	0	163481	0.6077	159325	0.5953
Cdx2(Homeobox)/mES-Cdx2-ChIP-Seq(GSE14586)/Homer	GYMATAAAAH	1e-39	-90.15	0	104290	0.3877	100466	0.3754
MS188(MYB)/colamp-MS188-DAP-Seq(GSE60143)/Homer	WARKTAGGTRRA	1e-39	-90.14	0	76935	0.286	73501.8	0.2746
polyAsite/CPSF/Homer	TTCAATAAAG	1e-38	-89.3	0	216332	0.8042	212521	0.7941
En1(Homeobox)/SUM149-EN1-ChIP-Seq(GSE120957)/Homer	NDCTAATTAS	1e-38	-89.05	0	165427	0.615	161293	0.6027
Mef2c(MADS)/GM12878-Mef2c-ChIP-Seq(GSE32465)/Homer	DCYAAAAATAGM	1e-38	-88.64	0	67718	0.2517	64481.2	0.2409
AT4G00250(GeBP)/col-AT4G00250-DAP-Seq(GSE60143)/Homer	WDTGGATAAKRT	1e-37	-87.39	0	63627	0.2365	60494.6	0.226
MafA(bZIP)/Islet-MafA-ChIP-Seq(GSE30298)/Homer	TGCTGACTCA	1e-37	-87.3	0	21794	0.081	19907.2	0.0744
LEF1(HMG)/H1-LEF1-ChIP-Seq(GSE64758)/Homer	CCTTTGATST	1e-37	-86.81	0	49862	0.1854	47056.9	0.1758
LIN-39(Homeobox)/cElegans.L3-LIN39-ChIP-Seq(modEncode)/Homer	ATGATTRATG	1e-37	-86.28	0	151273	0.5624	147207	0.55
VND3(NAC)/colamp-VND3-DAP-Seq(GSE60143)/Homer	TRCTTGWDNHWCAAG	1e-37	-85.86	0	33898	0.126	31569	0.118
Tbx5(T-box)/HL1-Tbx5.biotin-ChIP-Seq(GSE21529)/Homer	AGGTGTCA	1e-36	-85.07	0	113824	0.4231	110000	0.411
TAGL1(MADS)/Tomato-TAGL1-ChIP-Seq(GSE116581)/Homer	CCAAAAATRG	1e-36	-84.89	0	105428	0.3919	101693	0.38
NPAS2(bHLH)/Liver-NPAS2-ChIP-Seq(GSE39860)/Homer	KCCACGTGAC	1e-36	-84.89	0	36044	0.134	33658.6	0.1258
Fos(bZIP)/TSC-Fos-ChIP-Seq(GSE110950)/Homer	NDATGASTCAYN	1e-36	-83.75	0	28148	0.1046	26046.8	0.0973
Hoxd9(Homeobox)/EB-Hoxd9.HA-ChIP-Seq(GSE142377)/Homer	RTGATTTATGGY	1e-36	-83.54	0	56983	0.2118	54057.5	0.202
AT5G56840(MYBrelated)/colamp-AT5G56840-DAP-Seq(GSE60143)/Homer	TGGATAAGGT	1e-36	-83.23	0	114194	0.4245	110403	0.4125
NPAS(bHLH)/Liver-NPAS-ChIP-Seq(GSE39860)/Homer	NVCACGTG	1e-36	-83.06	0	64026	0.238	60957.7	0.2278
AtGRF6(GRF)/col-AtGRF6-DAP-Seq(GSE60143)/Homer	NTGTCAGADNNNNNN	1e-36	-82.9	0	56203	0.2089	53306	0.1992
MYB93(MYB)/colamp-MYB93-DAP-Seq(GSE60143)/Homer	GGTAGGTGRD	1e-35	-82.72	0	66477	0.2471	63365.6	0.2368
Mesp1(bHLH)/ESC-Mesp1-ChIP-Seq(GSE165102)/Homer	RCCATTTGBY	1e-35	-82.41	0	27632	0.1027	25565.3	0.0955
Nkx3.1(Homeobox)/LNCaP-Nkx3.1-ChIP-Seq(GSE28264)/Homer	AAGCACTTAA	1e-35	-82.18	0	106389	0.3955	102696	0.3837
At5g47390(MYBrelated)/col-At5g47390-DAP-Seq(GSE60143)/Homer	CTTATCCA	1e-35	-81.91	0	104647	0.389	100979	0.3773
Unknown(Homeobox)/Limb-p300-ChIP-Seq/Homer	SSCMATWAAA	1e-35	-81	0	69999	0.2602	66850.2	0.2498
ANAC070(NAC)/colamp-ANAC070-DAP-Seq(GSE60143)/Homer	CTTRHDNHNBAAGHW	1e-35	-80.8	0	79527	0.2956	76217	0.2848
ZML2(C2C2gata)/col-ZML2-DAP-Seq(GSE60143)/Homer	CATCATCATC	1e-34	-79.98	0	12120	0.0451	10780.5	0.0403
SpliceAcceptor/Homer	TYYYYRCAGG	1e-34	-79.75	0	175789	0.6535	171851	0.6421
WRKY45(WRKY)/col-WRKY45-DAP-Seq(GSE60143)/Homer	HNNNKTTGACTWWNH	1e-34	-79.51	0	36772	0.1367	34436.4	0.1287
ZEB1(Zf)/PDAC-ZEB1-ChIP-Seq(GSE64557)/Homer	VCAGGTRDRY	1e-34	-79.3	0	49476	0.1839	46795.3	0.1748
ANAC011(NAC)/col-ANAC011-DAP-Seq(GSE60143)/Homer	TDCTTGYRNNDCAAG	1e-34	-79.01	0	14717	0.0547	13244.8	0.0495
GATA4(C2C2gata)/col-GATA4-DAP-Seq(GSE60143)/Homer	DDWTYAGATCTR	1e-34	-78.81	0	48978	0.1821	46317.5	0.1731
AT4G26030(C2H2)/col-AT4G26030-DAP-Seq(GSE60143)/Homer	BYYACCWACY	1e-34	-78.79	0	58871	0.2189	55982.3	0.2092
CDX4(Homeobox)/ZebrafishEmbryos-Cdx4.Myc-ChIP-Seq(GSE48254)/Homer	NGYCATAAAWCH	1e-34	-78.66	0	111455	0.4143	107782	0.4027
MYB13(MYB)/col-MYB13-DAP-Seq(GSE60143)/Homer	HYCACCWACCHH	1e-34	-78.58	0	31814	0.1183	29648.1	0.1108
AT5G61620(MYBrelated)/colamp-AT5G61620-DAP-Seq(GSE60143)/Homer	CTTATCCA	1e-34	-78.37	0	113278	0.4211	109595	0.4095
AP-1(bZIP)/ThioMac-PU.1-ChIP-Seq(GSE21512)/Homer	VTGACTCATC	1e-33	-77.93	0	28161	0.1047	26129.3	0.0976
MYB58(MYB)/colamp-MYB58-DAP-Seq(GSE60143)/Homer	YYYACCWACC	1e-33	-77.9	0	55093	0.2048	52302.4	0.1954
TEAD2(TEA)/Py2T-Tead2-ChIP-Seq(GSE55709)/Homer	CCWGGAATGY	1e-33	-76.73	0	22860	0.085	21042	0.0786
JunB(bZIP)/DendriticCells-Junb-ChIP-Seq(GSE36099)/Homer	RATGASTCAT	1e-33	-76.23	0	22478	0.0836	20681.5	0.0773
RKD2(RWPRK)/colamp-RKD2-DAP-Seq(GSE60143)/Homer	GACKTTTCRDCTTCC	1e-33	-76.19	0	43552	0.1619	41071.1	0.1535
Lhx6/Neurons-Lhx6-ChIP-seq(GSE85704)/Homer	YCCTRATTAG	1e-33	-76.15	0	111850	0.4158	108226	0.4044
HSF3(HSF)/colamp-HSF3-DAP-Seq(GSE60143)/Homer	NTTCTAGAAKCTTCT	1e-32	-75.89	0	63347	0.2355	60416.9	0.2257
Phox2b(Homeobox)/CLBGA-PHOX2B-ChIP-Seq(GSE90683)/Homer	TTAATTNAATTA	1e-32	-75.24	0	45644	0.1697	43123.5	0.1611
Unknown5/Drosophila-Promoters/Homer	GCTGATAASV	1e-32	-74.98	0	41927	0.1559	39508.6	0.1476
caudal(Homeobox)/Drosophila-Embryos-ChIP-Chip(modEncode)/Homer	GGYCATAAAW	1e-32	-74.93	0	107389	0.3992	103834	0.388
DLX2(Homeobox)/BasalGanglia-Dlx2-ChIP-seq(GSE124936)/Homer	NNNTAATTAS	1e-32	-74.81	0	155970	0.5798	152130	0.5684
MyoD(bHLH)/Myotube-MyoD-ChIP-Seq(GSE21614)/Homer	RRCAGCTGYTSY	1e-32	-74.52	0	12184	0.0453	10885.9	0.0407
TF3A(C2H2)/col-TF3A-DAP-Seq(GSE60143)/Homer	NNDDGAGGAGGWNNN	1e-32	-74.31	0	45506	0.1692	43003.4	0.1607
AT3G09735(S1Falike)/col-AT3G09735-DAP-Seq(GSE60143)/Homer	TTCTAGAANMTTCTA	1e-32	-74.26	0	27982	0.104	26002.6	0.0972
Sox15(HMG)/CPA-Sox15-ChIP-Seq(GSE62909)/Homer	RAACAATGGN	1e-32	-73.95	0	80935	0.3009	77733.7	0.2904
MYB3(MYB)/Arabidopsis-MYB3-ChIP-Seq(GSE80564)/Homer	GKTAGGTRGG	1e-31	-73.38	0	74442	0.2767	71356	0.2666
Replumless(BLH)/Arabidopsis-RPL.GFP-ChIP-Seq(GSE78727)/Homer	HGTCWHATCA	1e-31	-72.89	0	71350	0.2652	68325.7	0.2553
HLH-1(bHLH)/cElegans-Embryo-HLH1-ChIP-Seq(modEncode)/Homer	RACAGCTGTTBH	1e-31	-72.79	0	38535	0.1433	36243.2	0.1354
ANAC053(NAC)/colamp-ANAC053-DAP-Seq(GSE60143)/Homer	TDCTTGNNNNNCAAG	1e-31	-72.68	0	22031	0.0819	20292.2	0.0758
ZNF264(Zf)/HEK293-ZNF264.GFP-ChIP-Seq(GSE58341)/Homer	RGGGCACTAACY	1e-31	-72.5	0	18188	0.0676	16613	0.0621
SGR5(C2H2)/colamp-SGR5-DAP-Seq(GSE60143)/Homer	TTTGTCTTTTTT	1e-31	-72.48	0	61971	0.2304	59128.5	0.2209
NTM1(NAC)/col-NTM1-DAP-Seq(GSE60143)/Homer	ACTTRTARAASAAGT	1e-31	-71.82	0	21975	0.0817	20248.9	0.0757
Gata2(Zf)/K562-GATA2-ChIP-Seq(GSE18829)/Homer	BBCTTATCTS	1e-31	-71.72	0	49607	0.1844	47045.6	0.1758
IBL1(bHLH)/Seedling-IBL1-ChIP-Seq(GSE51120)/Homer	CACGTGCC	1e-31	-71.64	0	42117	0.1566	39744.4	0.1485
SOC1(MADS)/Seedling-SOC1-ChIP-Seq(GSE45846)/Homer	TWCCAWWTWTGG	1e-31	-71.54	0	32029	0.1191	29950.3	0.1119
CCA(Myb)/Arabidopsis-CCA.GFP-ChIP-Seq(GSE70533)/Homer	AGATATYTTT	1e-30	-71.14	0	93201	0.3465	89885.7	0.3358
AT5G45580(G2like)/colamp-AT5G45580-DAP-Seq(GSE60143)/Homer	ADRGAATCTH	1e-30	-71.11	0	124956	0.4645	121332	0.4533
CEBP(bZIP)/ThioMac-CEBPb-ChIP-Seq(GSE21512)/Homer	ATTGCGCAAC	1e-30	-70.57	0	70439	0.2619	67474.2	0.2521
Lhx1(Homeobox)/EmbryoCarcinoma-Lhx1-ChIP-Seq(GSE70957)/Homer	NNYTAATTAR	1e-30	-70.3	0	131796	0.4899	128147	0.4788
WRKY71(WRKY)/col-WRKY71-DAP-Seq(GSE60143)/Homer	CKTTGACYWW	1e-30	-70.12	0	47288	0.1758	44808	0.1674
TEAD1(TEAD)/HepG2-TEAD1-ChIP-Seq(Encode)/Homer	CYRCATTCCA	1e-30	-70.07	0	53272	0.198	50654.7	0.1893
bZIP52(bZIP)/colamp-bZIP52-DAP-Seq(GSE60143)/Homer	NDNHCAGCTGTCANN	1e-30	-70.02	0	58128	0.2161	55407.6	0.207
NTM2(NAC)/col-NTM2-DAP-Seq(GSE60143)/Homer	CTTRTNNNAYAAGBH	1e-30	-69.99	0	25242	0.0938	23413.1	0.0875
ZEB2(Zf)/SNU398-ZEB2-ChIP-Seq(GSE103048)/Homer	GNMCAGGTGTGC	1e-30	-69.92	0	20667	0.0768	19014.2	0.071
AT5G23930(mTERF)/col-AT5G23930-DAP-Seq(GSE60143)/Homer	GGCGGCTG	1e-30	-69.85	0	17030	0.0633	15533.8	0.058
ANAC050(NAC)/colamp-ANAC050-DAP-Seq(GSE60143)/Homer	WNCTTGNNNNNCAAG	1e-30	-69.83	0	22878	0.085	21139.7	0.079
SND3(NAC)/col-SND3-DAP-Seq(GSE60143)/Homer	CTTNHNNNDNAAGNH	1e-30	-69.79	0	36346	0.1351	34161.5	0.1276
At1g76110(ARID)/colamp-At1g76110-DAP-Seq(GSE60143)/Homer	ATTTAATG	1e-30	-69.72	0	112728	0.4191	109233	0.4081
Tbr1(T-box)/Cortex-Tbr1-ChIP-Seq(GSE71384)/Homer	AAGGTGTKAA	1e-29	-69.07	0	88122	0.3276	84915.5	0.3173
DPR(core promoter)	GGVMGGACGBR	1e-29	-68.69	0	136170	0.5062	132533	0.4952
HOXA9(Homeobox)/HSC-Hoxa9-ChIP-Seq(GSE33509)/Homer	GGCCATAAATCA	1e-29	-68.58	0	67831	0.2522	64950.9	0.2427
SMB(NAC)/colamp-SMB-DAP-Seq(GSE60143)/Homer	CTTVNNNNDBAAGHW	1e-29	-68.45	0	45225	0.1681	42823.1	0.16
CHR(?)/Hela-CellCycle-Expression/Homer	SRGTTTCAAA	1e-29	-68.24	0	80118	0.2978	77042.8	0.2879
SUT1?/SacCer-Promoters/Homer	CCCCGCGC	1e-29	-67.01	0	101841	0.3786	98512.1	0.3681
Tbx6(T-box)/ESC-Tbx6-ChIP-Seq(GSE93524)/Homer	DAGGTGTBAA	1e-29	-66.96	0	51339	0.1909	48818.8	0.1824
VND2(NAC)/col-VND2-DAP-Seq(GSE60143)/Homer	DNCKTNNNNNNNAAG	1e-29	-66.8	0	43740	0.1626	41403	0.1547
WRKY14(WRKY)/colamp-WRKY14-DAP-Seq(GSE60143)/Homer	NCGTTGACTTTN	1e-28	-66.64	0	34611	0.1287	32523.2	0.1215
RAV1(RAV)/colamp-RAV1-DAP-Seq(GSE60143)/Homer	TWWTTTCTGTTG	1e-28	-66.59	0	96696	0.3595	93434.8	0.3491
PABPC1(?)/MEL-PABC1-CLIP-Seq(GSE69755)/Homer	HAATAAAGNN	1e-28	-66.54	0	211705	0.787	208236	0.778
HAT2(Homeobox)/colamp-HAT2-DAP-Seq(GSE60143)/Homer	CYAATSATTR	1e-28	-66.17	0	109836	0.4083	106445	0.3977
MYB94(MYB)/col-MYB94-DAP-Seq(GSE60143)/Homer	WGGTRGTTGGKA	1e-28	-66.09	0	19565	0.0727	18000.6	0.0673
MYB92(MYB)/colamp-MYB92-DAP-Seq(GSE60143)/Homer	GGTAGGTR	1e-28	-65.99	0	43353	0.1612	41039	0.1533
NST1(NAC)/colamp-NST1-DAP-Seq(GSE60143)/Homer	WRCTTRWWNWWYAAG	1e-28	-65.14	0	66075	0.2456	63292.5	0.2365
ANAC004(NAC)/colamp-ANAC004-DAP-Seq(GSE60143)/Homer	WNCTTVYNNNRBAAG	1e-28	-64.93	0	16067	0.0597	14664.5	0.0548
Barx1(Homeobox)/Stomach-Barx1.3xFlag-ChIP-Seq(GSE69483)/Homer	AAACMATTAN	1e-28	-64.65	0	65658	0.2441	62892.4	0.235
hINR(CPE)	SBCABW	1e-28	-64.48	0	26842	0.0998	25028.7	0.0935
MYB99(MYB)/colamp-MYB99-DAP-Seq(GSE60143)/Homer	GGTAGGTG	1e-27	-63.71	0	46399	0.1725	44048.1	0.1646
ZNF91(Zf)/HEK-ZNF91.HA-ChIP-Seq(GSE162571)/Homer	RGCMGCCTYC	1e-27	-63.11	0	9410	0.035	8362.4	0.0312
ZBTB9(Zf)/HEK293T-ZBTB9-ChIP-Seq(GSE251687)/Homer	RGCCACGDRR	1e-27	-62.98	0	51455	0.1913	49002.6	0.1831
Pknox1(Homeobox)/ES-Prep1-ChIP-Seq(GSE63282)/Homer	SCTGTCAVTCAV	1e-27	-62.62	0	9426	0.035	8381.4	0.0313
Tcf12(bHLH)/GM12878-Tcf12-ChIP-Seq(GSE32465)/Homer	VCAGCTGYTG	1e-27	-62.58	0	12929	0.0481	11697.5	0.0437
WRKY40(WRKY)/colamp-WRKY40-DAP-Seq(GSE60143)/Homer	AHWAGTCAAC	1e-27	-62.57	0	37122	0.138	35025.8	0.1309
Fra2(bZIP)/Striatum-Fra2-ChIP-Seq(GSE43429)/Homer	GGATGACTCATC	1e-26	-61.99	0	17198	0.0639	15777.1	0.0589
ERF15(AP2EREBP)/colamp-ERF15-DAP-Seq(GSE60143)/Homer	WDHAGCMGCCAT	1e-26	-61.95	0	36637	0.1362	34563.8	0.1291
Zfp281(Zf)/ES-Zfp281-ChIP-Seq(GSE81042)/Homer	CCCCTCCCCCAC	1e-26	-61.9	0	2158	0.008	1686	0.0063
Zelda(Zf)/Embryo-zld-ChIP-Seq(GSE65441)/Homer	KBCTACCTGW	1e-26	-61.86	0	16716	0.0621	15317.7	0.0572
bHLHE41(bHLH)/proB-Bhlhe41-ChIP-Seq(GSE93764)/Homer	KCACGTGMCN	1e-26	-61.46	0	31986	0.1189	30052.4	0.1123
Hoxc9(Homeobox)/Ainv15-Hoxc9-ChIP-Seq(GSE21812)/Homer	GGCCATAAATCA	1e-26	-61.35	0	61119	0.2272	58501.2	0.2186
VND4(NAC)/colamp-VND4-DAP-Seq(GSE60143)/Homer	WRCTTGWANWWCAAG	1e-26	-61.3	0	36028	0.1339	33981.8	0.127
GATA14(C2C2gata)/col-GATA14-DAP-Seq(GSE60143)/Homer	AYCAGATCTG	1e-25	-59.79	0	31478	0.117	29584.5	0.1105
AT3G51470(DBP)/col-AT3G51470-DAP-Seq(GSE60143)/Homer	TTWHGGTGCACC	1e-25	-59.62	0	74943	0.2786	72125.7	0.2695
Usf2(bHLH)/C2C12-Usf2-ChIP-Seq(GSE36030)/Homer	GTCACGTGGT	1e-25	-59.2	0	10384	0.0386	9314.3	0.0348
Gata1(Zf)/K562-GATA1-ChIP-Seq(GSE18829)/Homer	SAGATAAGRV	1e-25	-59.13	0	42878	0.1594	40690.3	0.152
FoxD3(forkhead)/ZebrafishEmbryo-Foxd3.biotin-ChIP-seq(GSE106676)/Homer	TGTTTAYTTAGC	1e-25	-58.88	0	96903	0.3602	93811.5	0.3505
Znf263(Zf)/K562-Znf263-ChIP-Seq(GSE31477)/Homer	CVGTSCTCCC	1e-25	-58.33	0	28624	0.1064	26838.9	0.1003
ANAC020(NAC)/col-ANAC020-DAP-Seq(GSE60143)/Homer	DVCKTGHNNNDCAAG	1e-25	-57.85	0	27538	0.1024	25793.7	0.0964
LHY(Myb)/Seedling-LHY-ChIP-Seq(GSE52175)/Homer	ADAAATATCT	1e-24	-57.28	0	108632	0.4038	105458	0.394
CUC1(NAC)/col-CUC1-DAP-Seq(GSE60143)/Homer	TACTTGTNNNACAAG	1e-24	-56.55	0	18306	0.0681	16902.8	0.0632
LHX9(Homeobox)/Hct116-LHX9.V5-ChIP-Seq(GSE116822)/Homer	NGCTAATTAG	1e-24	-56.55	0	132870	0.4939	129535	0.484
MYB17(MYB)/colamp-MYB17-DAP-Seq(GSE60143)/Homer	GGTAGGTGRG	1e-24	-56.38	0	23154	0.0861	21574	0.0806
MafB(bZIP)/BMM-Mafb-ChIP-Seq(GSE75722)/Homer	WNTGCTGASTCAGCANWTTY	1e-24	-56.34	0	13483	0.0501	12286.4	0.0459
At5g05790(MYBrelated)/col-At5g05790-DAP-Seq(GSE60143)/Homer	AYCTTATC	1e-24	-56.14	0	83844	0.3117	80975.3	0.3026
Hoxd12(Homeobox)/ChickenMSG-Hoxd12.Flag-ChIP-Seq(GSE86088)/Homer	HDGYAATGAAAN	1e-24	-55.72	0	181784	0.6758	178378	0.6665
MYB77(MYB)/col-MYB77-DAP-Seq(GSE60143)/Homer	NYAACBGYMC	1e-24	-55.57	0	88905	0.3305	85984.3	0.3213
ZNF341(Zf)/EBV-ZNF341-ChIP-Seq(GSE113194)/Homer	GGAACAGCCG	1e-23	-54.99	0	11823	0.044	10718.2	0.04
MYB70(MYB)/col-MYB70-DAP-Seq(GSE60143)/Homer	WTAACNGTTA	1e-23	-54.94	0	151898	0.5647	148525	0.5549
n-Myc(bHLH)/mES-nMyc-ChIP-Seq(GSE11431)/Homer	VRCCACGTGG	1e-23	-54.88	0	17314	0.0644	15969.3	0.0597
Sp2(Zf)/HEK293-Sp2.eGFP-ChIP-Seq(Encode)/Homer	YGGCCCCGCCCC	1e-23	-54.81	0	14784	0.055	13545.9	0.0506
Tcf3(HMG)/mES-Tcf3-ChIP-Seq(GSE11724)/Homer	ASWTCAAAGG	1e-23	-54.52	0	18006	0.0669	16638.7	0.0622
HEB(bHLH)/mES-Heb-ChIP-Seq(GSE53233)/Homer	VCAGCTGBNN	1e-23	-54.48	0	39300	0.1461	37280.5	0.1393
ANAC062(NAC)/colamp-ANAC062-DAP-Seq(GSE60143)/Homer	TACTTANTNWNYAAG	1e-23	-54.36	0	18212	0.0677	16838.6	0.0629
FEA4(bZIP)/Corn-FEA4-ChIP-Seq(GSE61954)/Homer	TGACGTCACS	1e-23	-53.66	0	44839	0.1667	42703.5	0.1596
MYB55(MYB)/colamp-MYB55-DAP-Seq(GSE60143)/Homer	YACCWAMC	1e-23	-53.27	0	66460	0.2471	63914.5	0.2388
Gsx2(Homeobox)/LGE-Gsx2.Flag-ChIP-Seq(GSE162589)/Homer	CTAATTAGSN	1e-23	-53.1	0	134302	0.4993	131047	0.4896
NRF(NRF)/Promoter/Homer	STGCGCATGCGC	1e-22	-52.93	0	2895	0.0108	2381.4	0.0089
ANAC058(NAC)/col-ANAC058-DAP-Seq(GSE60143)/Homer	TWCTTGTDNNACAAG	1e-22	-52.82	0	26970	0.1003	25316.2	0.0946
Brachyury(T-box)/Mesoendoderm-Brachyury-ChIP-exo(GSE54963)/Homer	ANTTMRCASBNNNGTGYKAAN	1e-22	-52.69	0	14325	0.0533	13129.9	0.0491
ANAC016(NAC)/col-ANAC016-DAP-Seq(GSE60143)/Homer	WNCTTGNNNNNCAMG	1e-22	-52.49	0	32274	0.12	30471.2	0.1139
Sox9(HMG)/Limb-SOX9-ChIP-Seq(GSE73225)/Homer	AGGVNCCTTTGT	1e-22	-52.37	0	38569	0.1434	36604.3	0.1368
c-Myc(bHLH)/mES-cMyc-ChIP-Seq(GSE11431)/Homer	VVCCACGTGG	1e-22	-51.87	0	12116	0.045	11028.1	0.0412
AGL15(MADS)/col-AGL15-DAP-Seq(GSE60143)/Homer	TTTCCHWATWDGGAA	1e-22	-51.48	0	12921	0.048	11800.8	0.0441
Unknown2/Drosophila-Promoters/Homer	CATCMCTA	1e-22	-51.46	0	35236	0.131	33371.8	0.1247
MYB81(MYB)/col-MYB81-DAP-Seq(GSE60143)/Homer	NWAACSGWTWNN	1e-22	-50.91	0	147936	0.5499	144678	0.5406
MGP(C2H2)/colamp-MGP-DAP-Seq(GSE60143)/Homer	TTTTGTCGTTTW	1e-22	-50.73	0	28330	0.1053	26668	0.0996
MYB4(MYB)/col200-MYB4-DAP-Seq(GSE60143)/Homer	WAGKTAGGTARR	1e-22	-50.71	0	47456	0.1764	45319.5	0.1693
AtIDD11(C2H2)/colamp-AtIDD11-DAP-Seq(GSE60143)/Homer	TTTGTCGTTT	1e-22	-50.66	0	36161	0.1344	34286.1	0.1281
Tcf4(HMG)/Hct116-Tcf4-ChIP-Seq(SRA012054)/Homer	ASATCAAAGGVA	1e-21	-50.29	0	32424	0.1205	30653.5	0.1145
MYB96(MYB)/colamp-MYB96-DAP-Seq(GSE60143)/Homer	WGGTRGTTGG	1e-21	-50.26	0	50352	0.1872	48165	0.18
ANAC013(NAC)/col-ANAC013-DAP-Seq(GSE60143)/Homer	CTTGNNNNNCAAGNA	1e-21	-50.08	0	15411	0.0573	14199.2	0.0531
SPCH(bHLH)/Seedling-SPCH-ChIP-Seq(GSE57497)/Homer	WNBCACGTGA	1e-21	-49.06	0	41837	0.1555	39855.3	0.1489
Zfp541(Zf)/Sperm-Zfp541-ChIP-Seq(GSE163916)/Homer	NRSCWCGYGC	1e-21	-48.78	0	12090	0.0449	11035.3	0.0412
Emx2(Homeobox)/Cortex-Emx2-ChIP-Seq(GSE183130)/Homer	NVCTAATTAG	1e-21	-48.74	0	107787	0.4007	104834	0.3917
AT2G40260(G2like)/colamp-AT2G40260-DAP-Seq(GSE60143)/Homer	WAAAYATTCTTT	1e-21	-48.63	0	161762	0.6013	158530	0.5923
TEAD(TEA)/Fibroblast-PU.1-ChIP-Seq(Unpublished)/Homer	YCWGGAATGY	1e-20	-47.88	0	43699	0.1625	41699	0.1558
ZBTB18(Zf)/HEK293-ZBTB18.GFP-ChIP-Seq(GSE58341)/Homer	AACATCTGGA	1e-20	-47.77	0	10519	0.0391	9548.1	0.0357
SPL1(SBP)/colamp-SPL1-DAP-Seq(GSE60143)/Homer	HYGTACDTWH	1e-20	-47.75	0	122877	0.4568	119832	0.4477
NF1(CTF)/LNCAP-NF1-ChIP-Seq(Unpublished)/Homer	CYTGGCABNSTGCCAR	1e-20	-47.72	0	5083	0.0189	4422.8	0.0165
WRKY26(WRKY)/colamp-WRKY26-DAP-Seq(GSE60143)/Homer	CGTTGACTWDKN	1e-20	-47.46	0	31362	0.1166	29667.8	0.1108
MYB67(MYB)/col-MYB67-DAP-Seq(GSE60143)/Homer	YYYACCTAAC	1e-20	-47.22	0	57556	0.214	55295.7	0.2066
VND1(NAC)/col-VND1-DAP-Seq(GSE60143)/Homer	CTTRWDNHWYAAGYW	1e-20	-47.21	0	46282	0.1721	44239.4	0.1653
ANAC071(NAC)/col-ANAC071-DAP-Seq(GSE60143)/Homer	DNCKTNDNNNHNAAG	1e-20	-46.66	0	41826	0.1555	39890.1	0.149
Knotted(Homeobox)/Corn-KN1-ChIP-Seq(GSE39161)/Homer	GAYGNGACRGGN	1e-20	-46.27	0	55551	0.2065	53347.7	0.1993
E2A(bHLH),near_PU.1/Bcell-PU.1-ChIP-Seq(GSE21512)/Homer	NVCACCTGBN	1e-19	-46.04	0	35891	0.1334	34105.9	0.1274
ATHB5(HB)/colamp-ATHB5-DAP-Seq(GSE60143)/Homer	AATGATTG	1e-19	-45.99	0	145391	0.5405	142274	0.5316
Mef2b(MADS)/HEK293-Mef2b.V5-ChIP-Seq(GSE67450)/Homer	GCTATTTTTGGM	1e-19	-45.86	0	95890	0.3565	93129.4	0.348
MYB40(MYB)/col-MYB40-DAP-Seq(GSE60143)/Homer	TGGTAGGTRARA	1e-19	-45.86	0	20970	0.078	19609.6	0.0733
Klf15(Zf)/Liver-Klf15-ChIP-Seq(GSE166083)/Homer	RGGGGGCGGGGC	1e-19	-45.73	0	10379	0.0386	9435.9	0.0353
ZNF7(Zf)/HepG2-ZNF7.Flag-ChIP-Seq(Encode)/Homer	CTGCCWVCTTTTRTA	1e-19	-45.71	0	35204	0.1309	33441.5	0.1249
Bcl6(Zf)/Liver-Bcl6-ChIP-Seq(GSE31578)/Homer	NNNCTTTCCAGGAAA	1e-19	-45.09	0	55608	0.2067	53429.8	0.1996
MYB62(MYB)/colamp-MYB62-DAP-Seq(GSE60143)/Homer	NTACCTAACT	1e-19	-45.05	0	70971	0.2638	68543.9	0.2561
USF1(bHLH)/GM12878-Usf1-ChIP-Seq(GSE32465)/Homer	SGTCACGTGR	1e-19	-44.91	0	12892	0.0479	11844.5	0.0443
Pitx1(Homeobox)/Chicken-Pitx1-ChIP-Seq(GSE38910)/Homer	TAATCCCN	1e-19	-44.88	0	215960	0.8028	212976	0.7958
ATHB33(ZFHD)/col-ATHB33-DAP-Seq(GSE60143)/Homer	NGTRATTAAK	1e-19	-44.73	0	144866	0.5385	141785	0.5298
CUC2(NAC)/colamp-CUC2-DAP-Seq(GSE60143)/Homer	TRCKTGTNNNWCAMG	1e-19	-44.58	0	15497	0.0576	14348.1	0.0536
SF1(NR)/H295R-Nr5a1-ChIP-Seq(GSE44220)/Homer	CAAGGHCANV	1e-19	-44.45	0	13523	0.0503	12454.9	0.0465
VND6(NAC)/col-VND6-DAP-Seq(GSE60143)/Homer	DCTTNHTTTTYAMGY	1e-19	-44.35	0	48802	0.1814	46767	0.1747
At1g25550(G2like)/colamp-At1g25550-DAP-Seq(GSE60143)/Homer	NAGATTCY	1e-19	-44.2	0	80053	0.2976	77521.3	0.2896
ERRg(NR)/Kidney-ESRRG-ChIP-Seq(GSE104905)/Homer	GTGACCTTGRVN	1e-19	-44.02	0	24579	0.0914	23132.5	0.0864
Egr1(Zf)/K562-Egr1-ChIP-Seq(GSE32465)/Homer	TGCGTGGGYG	1e-19	-43.87	0	13638	0.0507	12571.9	0.047
HSF7(HSF)/colamp-HSF7-DAP-Seq(GSE60143)/Homer	TTCTAGAAGCTTCTA	1e-19	-43.77	0	12537	0.0466	11517.7	0.043
RUNX2(Runt)/PCa-RUNX2-ChIP-Seq(GSE33889)/Homer	NWAACCACADNN	1e-18	-43.53	0	29650	0.1102	28068.8	0.1049
Zac1(Zf)/Neuro2A-Plagl1-ChIP-Seq(GSE75942)/Homer	HAWGRGGCCM	1e-18	-43.26	0	45653	0.1697	43704	0.1633
STAT4(Stat)/CD4-Stat4-ChIP-Seq(GSE22104)/Homer	NYTTCCWGGAAR	1e-18	-42.99	0	57155	0.2125	54996.7	0.2055
BOS1(MYB)/col-BOS1-DAP-Seq(GSE60143)/Homer	NNRCCTAACT	1e-18	-42.96	0	48432	0.18	46434.3	0.1735
AT1G28160(AP2EREBP)/colamp-AT1G28160-DAP-Seq(GSE60143)/Homer	GGCGGCGG	1e-18	-42.71	0	17656	0.0656	16452.4	0.0615
At3g11280(MYBrelated)/col-At3g11280-DAP-Seq(GSE60143)/Homer	GATAAGRT	1e-18	-42.71	0	78674	0.2925	76198.3	0.2847
ANAC103(NAC)/col-ANAC103-DAP-Seq(GSE60143)/Homer	AACTTGNWNWNCAAG	1e-18	-42.04	0	17573	0.0653	16381	0.0612
SPL15(SBP)/colamp-SPL15-DAP-Seq(GSE60143)/Homer	WDWMMGTACADW	1e-18	-41.98	0	92683	0.3445	90060.5	0.3365
TEAD4(TEA)/Tropoblast-Tead4-ChIP-Seq(GSE37350)/Homer	CCWGGAATGY	1e-18	-41.93	0	35511	0.132	33811.5	0.1263
NLP7(RWPRK)/col-NLP7-DAP-Seq(GSE60143)/Homer	TGRCCYTTCR	1e-18	-41.88	0	76514	0.2844	74088.4	0.2768
FOXA1(Forkhead)/LNCAP-FOXA1-ChIP-Seq(GSE27824)/Homer	WAAGTAAACA	1e-18	-41.6	0	147528	0.5484	144526	0.54
Lhx2(Homeobox)/HFSC-Lhx2-ChIP-Seq(GSE48068)/Homer	TAATTAGN	1e-18	-41.5	0	116411	0.4328	113585	0.4244
PBX1(Homeobox)/MCF7-PBX1-ChIP-Seq(GSE28007)/Homer	GSCTGTCACTCA	1e-18	-41.48	0	1562	0.0058	1235.1	0.0046
Nr5a2(NR)/mES-Nr5a2-ChIP-Seq(GSE19019)/Homer	BTCAAGGTCA	1e-17	-41.13	0	11179	0.0416	10247.9	0.0383
MYNN(Zf)/HEK293-MYNN.eGFP-ChIP-Seq(Encode)/Homer	TTCAAAWTAAAAGTC	1e-17	-40.99	0	29327	0.109	27799	0.1039
Six2(Homeobox)/NephronProgenitor-Six2-ChIP-Seq(GSE39837)/Homer	GWAAYHTGAKMC	1e-17	-40.92	0	70251	0.2612	67937	0.2538
Ascl1(bHLH)/NeuralTubes-Ascl1-ChIP-Seq(GSE55840)/Homer	NNVVCAGCTGBN	1e-17	-40.73	0	26449	0.0983	25002.6	0.0934
Bcl11a(Zf)/HSPC-BCL11A-ChIP-Seq(GSE104676)/Homer	TYTGACCASWRG	1e-17	-40.5	0	20805	0.0773	19528.1	0.073
ERF105(AP2EREBP)/colamp-ERF105-DAP-Seq(GSE60143)/Homer	TGGCGGCT	1e-17	-40.47	0	17136	0.0637	15981.2	0.0597
IDD2(C2H2)/colamp-IDD2-DAP-Seq(GSE60143)/Homer	HAVAAAAMGACAAAA	1e-17	-40.43	0	17964	0.0668	16781.3	0.0627
GRE(NR),IR3/RAW264.7-GRE-ChIP-Seq(Unpublished)/Homer	VAGRACAKWCTGTYC	1e-17	-40.25	0	8051	0.0299	7275.1	0.0272
PSE(SNAPc)/K562-mStart-Seq/Homer	WAVTCACCMTAASYDAAAAG	1e-17	-39.78	0	50887	0.1892	48913.7	0.1828
IRF3(IRF)/BMDM-Irf3-ChIP-Seq(GSE67343)/Homer	AGTTTCAKTTTC	1e-17	-39.18	0	35482	0.1319	33836.1	0.1264
Hoxd10(Homeobox)/ChickenMSG-Hoxd10.Flag-ChIP-Seq(GSE86088)/Homer	GGCMATGAAA	1e-17	-39.16	0	113289	0.4212	110556	0.4131
ANAC045(NAC)/col-ANAC045-DAP-Seq(GSE60143)/Homer	DNCKTVNNNNNNAMG	1e-17	-39.14	0	76573	0.2847	74218.1	0.2773
Sp5(Zf)/mES-Sp5.Flag-ChIP-Seq(GSE72989)/Homer	RGKGGGCGGAGC	1e-16	-38.94	0	9390	0.0349	8562.8	0.032
STOP1(C2H2)/colamp-STOP1-DAP-Seq(GSE60143)/Homer	DTATCTGGKGRAGGT	1e-16	-38.89	0	17576	0.0653	16428.4	0.0614
Nr5a2(NR)/Pancreas-LRH1-ChIP-Seq(GSE34295)/Homer	BTCAAGGTCA	1e-16	-38.75	0	20803	0.0773	19553.1	0.0731
Sox4(HMG)/proB-Sox4-ChIP-Seq(GSE50066)/Homer	YCTTTGTTCC	1e-16	-38.27	0	55239	0.2054	53224.1	0.1989
Tbx21(T-box)/GM12878-TBX21-ChIP-Seq(Encode)/Homer	AGGTGTGAAA	1e-16	-38.14	0	60880	0.2263	58776.9	0.2196
FOXK1(Forkhead)/HEK293-FOXK1-ChIP-Seq(GSE51673)/Homer	NVWTGTTTAC	1e-16	-38.09	0	114190	0.4245	111482	0.4165
WRKY43(WRKY)/colamp-WRKY43-DAP-Seq(GSE60143)/Homer	NCGTTGACTTTT	1e-16	-38.05	0	24670	0.0917	23319	0.0871
PRDM1(Zf)/Hela-PRDM1-ChIP-Seq(GSE31477)/Homer	ACTTTCACTTTC	1e-16	-37.55	0	42799	0.1591	41030.1	0.1533
ERF13(AP2EREBP)/colamp-ERF13-DAP-Seq(GSE60143)/Homer	TYAGCCGCCATT	1e-16	-37.51	0	19430	0.0722	18242.4	0.0682
Tcf7(HMG)/GM12878-TCF7-ChIP-Seq(Encode)/Homer	CTTTGATGTGSB	1e-16	-37.33	0	26368	0.098	24982.8	0.0933
PHV(HB)/col-PHV-DAP-Seq(GSE60143)/Homer	RTAATSATTA	1e-16	-36.91	0	59221	0.2202	57174.7	0.2136
ZNF675(Zf)/HEK293-ZNF675.GFP-ChIP-Seq(GSE58341)/Homer	ARGAGGMCAAAATGW	1e-16	-36.88	0	7900	0.0294	7164.1	0.0268
NFY(CCAAT)/Promoter/Homer	RGCCAATSRG	1e-15	-36.64	0	50580	0.188	48685.6	0.1819
STAT6(Stat)/CD4-Stat6-ChIP-Seq(GSE22104)/Homer	ABTTCYYRRGAA	1e-15	-36.63	0	42667	0.1586	40921.1	0.1529
SPL11(SBP)/col100-SPL11-DAP-Seq(GSE60143)/Homer	YTGTACTTBH	1e-15	-36.61	0	43961	0.1634	42190.6	0.1576
ESE1(AP2EREBP)/col-ESE1-DAP-Seq(GSE60143)/Homer	GGCGGCGG	1e-15	-36.39	0	3936	0.0146	3431.4	0.0128
ANAC092(NAC)/colamp-ANAC092-DAP-Seq(GSE60143)/Homer	WRCKTGWNNNWCAMG	1e-15	-35.71	0	18058	0.0671	16941.3	0.0633
MYB30(MYB)/colamp-MYB30-DAP-Seq(GSE60143)/Homer	AGGTAGTTGG	1e-15	-35.67	0	57870	0.2151	55876.8	0.2088
TFE3(bHLH)/MEF-TFE3-ChIP-Seq(GSE75757)/Homer	GTCACGTGACYV	1e-15	-35.63	0	2998	0.0111	2566.7	0.0096
GLI3(Zf)/Limb-GLI3-ChIP-Chip(GSE11077)/Homer	CGTGGGTGGTCC	1e-15	-35.57	0	1771	0.0066	1446.1	0.0054
AGL13(MADS)/col-AGL13-DAP-Seq(GSE60143)/Homer	TWCCAWWTWTGGWAA	1e-15	-35.56	0	4832	0.018	4275.9	0.016
E-box/Drosophila-Promoters/Homer	AACAGCTGTTHN	1e-15	-35.46	0	7253	0.027	6563.5	0.0245
TATA-Box(TBP)/Promoter/Homer	GSCTWTAAAAGG	1e-15	-35.38	0	89983	0.3345	87577	0.3272
TATA-Box(TBP)/Promoter/Homer	GSCTWTAAAAGG	1e-15	-35.38	0	89983	0.3345	87577	0.3272
CUC3(NAC)/col-CUC3-DAP-Seq(GSE60143)/Homer	TRCKTGWNNNACAMG	1e-15	-35.33	0	17834	0.0663	16730.7	0.0625
AT2G28920(ND)/col-AT2G28920-DAP-Seq(GSE60143)/Homer	WAGATATTTWTW	1e-15	-35.19	0	47063	0.175	45266.6	0.1691
Tbet(T-box)/CD8-Tbet-ChIP-Seq(GSE33802)/Homer	AGGTGTGAAM	1e-15	-35.12	0	69257	0.2575	67109.5	0.2507
At5g66730(C2H2)/colamp-At5g66730-DAP-Seq(GSE60143)/Homer	TTTGTCKTTTTK	1e-15	-34.87	0	28195	0.1048	26807.6	0.1002
MYB63(MYB)/col-MYB63-DAP-Seq(GSE60143)/Homer	BHYACCWACCHH	1e-15	-34.83	0	21479	0.0798	20272.5	0.0757
CArG(MADS)/PUER-Srf-ChIP-Seq(Sullivan_et_al.)/Homer	CCATATATGGNM	1e-15	-34.6	0	19150	0.0712	18016.3	0.0673
PPARE(NR),DR1/3T3L1-Pparg-ChIP-Seq(GSE13511)/Homer	TGACCTTTGCCCCA	1e-15	-34.6	0	21472	0.0798	20269.6	0.0757
ATHB6(Homeobox)/Arabidopsis-HB6-ChIP-Seq(GSE80564)/Homer	CAATNATTBN	1e-14	-34.46	0	112800	0.4193	110213	0.4118
Foxh1(Forkhead)/hESC-FOXH1-ChIP-Seq(GSE29422)/Homer	NNTGTGGATTSS	1e-14	-34.04	0	49722	0.1848	47905.6	0.179
POU4F3(POU,Homeobox)/MEF-Pou4f3-ChIP-Seq(GSE150279)/Homer	TRAATAATTTAT	1e-14	-33.91	0	46871	0.1742	45108.6	0.1685
ATHB25(ZFHD)/colamp-ATHB25-DAP-Seq(GSE60143)/Homer	TAATTAVB	1e-14	-33.79	0	139064	0.517	136337	0.5094
RUNX1(Runt)/Jurkat-RUNX1-ChIP-Seq(GSE29180)/Homer	AAACCACARM	1e-14	-33.51	0	36796	0.1368	35239.9	0.1317
GATA(Zf),IR3/iTreg-Gata3-ChIP-Seq(GSE20898)/Homer	NNNNNBAGATAWYATCTVHN	1e-14	-33.44	0	13675	0.0508	12739.6	0.0476
ATY19(MYB)/col-ATY19-DAP-Seq(GSE60143)/Homer	YYCACCWACCAT	1e-14	-33.4	0	40737	0.1514	39102.6	0.1461
BPC6(BBRBPC)/col-BPC6-DAP-Seq(GSE60143)/Homer	YTYTCTCTCTCTCTA	1e-14	-33.38	0	12363	0.046	11476.3	0.0429
PAX5(Paired,Homeobox)/GM12878-PAX5-ChIP-Seq(GSE32465)/Homer	GCAGCCAAGCRTGACH	1e-14	-33.24	0	7453	0.0277	6775.6	0.0253
At2g41835(C2H2)/col-At2g41835-DAP-Seq(GSE60143)/Homer	TTTGAAAA	1e-14	-33.02	0	75471	0.2806	73301.9	0.2739
GATA12(C2C2gata)/col-GATA12-DAP-Seq(GSE60143)/Homer	YAGATCTRAW	1e-14	-33.02	0	26932	0.1001	25611.4	0.0957
GATA11(C2C2gata)/col-GATA11-DAP-Seq(GSE60143)/Homer	DDHYYAGATCTR	1e-14	-32.85	0	17685	0.0657	16625	0.0621
GATA(Zf),IR4/iTreg-Gata3-ChIP-Seq(GSE20898)/Homer	NAGATWNBNATCTNN	1e-14	-32.64	0	7794	0.029	7106.7	0.0266
HSFA6B(HSF)/colamp-HSFA6B-DAP-Seq(GSE60143)/Homer	NTTCTAGAANHTTCT	1e-14	-32.54	0	37445	0.1392	35896.2	0.1341
MyoG(bHLH)/C2C12-MyoG-ChIP-Seq(GSE36024)/Homer	AACAGCTG	1e-14	-32.39	0	20512	0.0763	19374.1	0.0724
DLX1(Homeobox)/BasalGanglia-Dlx1-ChIP-seq(GSE124936)/Homer	NSNNTAATTA	1e-14	-32.38	0	142233	0.5287	139537	0.5214
ERF4(AP2EREBP)/colamp-ERF4-DAP-Seq(GSE60143)/Homer	WDWTGGCGGCGG	1e-14	-32.32	0	20901	0.0777	19753.6	0.0738
ATHB40(HB)/col-ATHB40-DAP-Seq(GSE60143)/Homer	HCAATWATTG	1e-13	-32.15	0	134418	0.4997	131768	0.4923
X-box(HTH)/NPC-H3K4me1-ChIP-Seq(GSE16256)/Homer	GGTTGCCATGGCAA	1e-13	-32.12	0	4452	0.0166	3945.6	0.0147
AT5G60130(ABI3VP1)/col-AT5G60130-DAP-Seq(GSE60143)/Homer	WTTYTAAGVAAA	1e-13	-32.09	0	193461	0.7192	190705	0.7125
Esrrb(NR)/mES-Esrrb-ChIP-Seq(GSE11431)/Homer	KTGACCTTGA	1e-13	-31.9	0	21375	0.0795	20221	0.0756
ERF7(AP2EREBP)/col-ERF7-DAP-Seq(GSE60143)/Homer	ATGRCGGCGG	1e-13	-31.77	0	26248	0.0976	24968.2	0.0933
Pdx1(Homeobox)/Islet-Pdx1-ChIP-Seq(SRA008281)/Homer	YCATYAATCA	1e-13	-31.29	0	99839	0.3712	97462.9	0.3642
Foxo1(Forkhead)/RAW-Foxo1-ChIP-Seq(Fan_et_al.)/Homer	CTGTTTAC	1e-13	-30.91	0	110847	0.4121	108391	0.405
CRF4(AP2EREBP)/colamp-CRF4-DAP-Seq(GSE60143)/Homer	CGCCGCCA	1e-13	-30.9	0	3831	0.0142	3372.1	0.0126
At3g04030(G2like)/col-At3g04030-DAP-Seq(GSE60143)/Homer	DRGAATCT	1e-13	-30.73	0	78657	0.2924	76517.9	0.2859
Atf4(bZIP)/MEF-Atf4-ChIP-Seq(GSE35681)/Homer	MTGATGCAAT	1e-13	-30.52	0	28603	0.1063	27291.2	0.102
PAX3:FKHR-fusion(Paired,Homeobox)/Rh4-PAX3:FKHR-ChIP-Seq(GSE19063)/Homer	ACCRTGACTAATTNN	1e-13	-30.5	0	17874	0.0664	16845.6	0.0629
Sox17(HMG)/Endoderm-Sox17-ChIP-Seq(GSE61475)/Homer	CCATTGTTYB	1e-13	-30.45	0	54280	0.2018	52480.6	0.1961
Gfi1b(Zf)/HPC7-Gfi1b-ChIP-Seq(GSE22178)/Homer	MAATCACTGC	1e-13	-30.39	0	26737	0.0994	25472.7	0.0952
MYB65(MYB)/colamp-MYB65-DAP-Seq(GSE60143)/Homer	RACNGTTA	1e-13	-30.27	0	104719	0.3893	102334	0.3824
CLOCK(bHLH)/Liver-Clock-ChIP-Seq(GSE39860)/Homer	GHCACGTG	1e-13	-30.19	0	19067	0.0709	18008.9	0.0673
EPR1(MYBrelated)/colamp-EPR1-DAP-Seq(GSE60143)/Homer	AAATATCT	1e-13	-30.03	0	57487	0.2137	55649	0.2079
LHY1(MYBrelated)/col-LHY1-DAP-Seq(GSE60143)/Homer	AAATATCT	1e-13	-30.03	0	57487	0.2137	55649	0.2079
Hoxa10(Homeobox)/ChickenMSG-Hoxa10.Flag-ChIP-Seq(GSE86088)/Homer	GGYAATGAAA	1e-12	-29.9	0	62914	0.2339	61001.5	0.2279
FOXA1(Forkhead)/MCF7-FOXA1-ChIP-Seq(GSE26831)/Homer	WAAGTAAACA	1e-12	-29.85	0	134603	0.5004	132030	0.4933
AT3G25990(Trihelix)/colamp-AT3G25990-DAP-Seq(GSE60143)/Homer	TTAACCATAG	1e-12	-29.68	0	61445	0.2284	59559.1	0.2225
Max(bHLH)/K562-Max-ChIP-Seq(GSE31477)/Homer	RCCACGTGGYYN	1e-12	-29.52	0	20406	0.0759	19321.4	0.0722
Rfx1(HTH)/NPC-H3K4me1-ChIP-Seq(GSE16256)/Homer	KGTTGCCATGGCAA	1e-12	-29.45	0	5084	0.0189	4563.1	0.017
IDD7(C2H2)/col-IDD7-DAP-Seq(GSE60143)/Homer	TTTGTCKTTTTN	1e-12	-29.38	0	42972	0.1597	41391.9	0.1547
PRDM15(Zf)/ESC-Prdm15-ChIP-Seq(GSE73694)/Homer	YCCDNTCCAGGTTTT	1e-12	-29.24	0	36438	0.1355	34985.5	0.1307
CTCF(Zf)/CD4+-CTCF-ChIP-Seq(Barski_et_al.)/Homer	AYAGTGCCMYCTRGTGGCCA	1e-12	-29.01	0	997	0.0037	782.4	0.0029
AGL6(MADS)/col-AGL6-DAP-Seq(GSE60143)/Homer	TTWCCWWAWWDGGWA	1e-12	-28.88	0	12279	0.0456	11456.3	0.0428
PU.1-IRF(ETS:IRF)/Bcell-PU.1-ChIP-Seq(GSE21512)/Homer	MGGAAGTGAAAC	1e-12	-28.84	0	67641	0.2515	65695.2	0.2455
Pax7(Paired,Homeobox),longest/Myoblast-Pax7-ChIP-Seq(GSE25064)/Homer	NTAATTDGCYAATTANNWWD	1e-12	-28.71	0	8602	0.032	7922.3	0.0296
bZIP:IRF(bZIP,IRF)/Th17-BatF-ChIP-Seq(GSE39756)/Homer	NAGTTTCABTHTGACTNW	1e-12	-28.58	0	49695	0.1847	48019.8	0.1794
FXR(NR),IR1/Liver-FXR-ChIP-Seq(Chong_et_al.)/Homer	AGGTCANTGACCTB	1e-12	-28.39	0	6628	0.0246	6039.7	0.0226
AT1G72740(MYBrelated)/colamp-AT1G72740-DAP-Seq(GSE60143)/Homer	NNWWAMCCTAAHWNN	1e-12	-28.35	0	58278	0.2166	56476.7	0.211
Mef2d(MADS)/Retina-Mef2d-ChIP-Seq(GSE61391)/Homer	GCTATTTTTAGC	1e-12	-28.34	0	24893	0.0925	23714.8	0.0886
HSFA1E(HSF)/col-HSFA1E-DAP-Seq(GSE60143)/Homer	TTCTAGAAGCTTCTA	1e-12	-28.03	0	3961	0.0147	3516.7	0.0131
Pax8(Paired,Homeobox)/Thyroid-Pax8-ChIP-Seq(GSE26938)/Homer	GTCATGCHTGRCTGS	1e-12	-28.01	0	4409	0.0164	3938.1	0.0147
AT3G10113(MYBrelated)/col-AT3G10113-DAP-Seq(GSE60143)/Homer	WNAAATATCWWN	1e-12	-27.92	0	69276	0.2575	67337.2	0.2516
Otx2(Homeobox)/EpiLC-Otx2-ChIP-Seq(GSE56098)/Homer	NYTAATCCYB	1e-12	-27.86	0	63342	0.2355	61483.7	0.2297
GATA1(C2C2gata)/colamp-GATA1-DAP-Seq(GSE60143)/Homer	DDWWYYAGATCTRRW	1e-12	-27.82	0	20214	0.0751	19165.9	0.0716
NFIL3(bZIP)/HepG2-NFIL3-ChIP-Seq(Encode)/Homer	VTTACGTAAYNNNNN	1e-12	-27.8	0	81637	0.3035	79556.1	0.2973
MYRF(MYRF)/CFPAC1-MYRF-ChIP-Seq(GSE145627)/Homer	AGTGCCTGGCAC	1e-12	-27.66	0	4268	0.0159	3808.6	0.0142
ASL18(LOBAS2)/colamp-ASL18-DAP-Seq(GSE60143)/Homer	CCGGAAAWTCMGGAR	1e-12	-27.66	0	52939	0.1968	51237.3	0.1914
WT1(Zf)/Kidney-WT1-ChIP-Seq(GSE90016)/Homer	MCTCCCMCRCAB	1e-11	-27.52	0	8197	0.0305	7548.5	0.0282
OCT:OCT-short(POU,Homeobox)/NPC-OCT6-ChIP-Seq(GSE43916)/Homer	ATGCATWATGCATRW	1e-11	-27.48	0	98874	0.3676	96633.5	0.3611
PPARa(NR),DR1/Liver-Ppara-ChIP-Seq(GSE47954)/Homer	VNAGGKCAAAGGTCA	1e-11	-27.47	0	31332	0.1165	30025.1	0.1122
HOXA2(Homeobox)/mES-Hoxa2-ChIP-Seq(Donaldson_et_al.)/Homer	GYCATCMATCAT	1e-11	-27.42	0	8223	0.0306	7574.3	0.0283
Foxa2(Forkhead)/Liver-Foxa2-ChIP-Seq(GSE25694)/Homer	CYTGTTTACWYW	1e-11	-27.22	0	87041	0.3236	84922.1	0.3173
MafF(bZIP)/HepG2-MafF-ChIP-Seq(GSE31477)/Homer	HWWGTCAGCAWWTTT	1e-11	-27.12	0	29060	0.108	27810.7	0.1039
LMI1(HB)/colamp-LMI1-DAP-Seq(GSE60143)/Homer	AATTATTG	1e-11	-27.1	0	134660	0.5006	132183	0.4939
Smad2(MAD)/ES-SMAD2-ChIP-Seq(GSE29422)/Homer	CTGTCTGG	1e-11	-26.66	0	46137	0.1715	44572.1	0.1665
At1g68670(G2like)/colamp-At1g68670-DAP-Seq(GSE60143)/Homer	WNWWHNRAAGATTCT	1e-11	-26.58	0	72297	0.2688	70364	0.2629
ATHB7(Homeobox)/col-ATHB7-DAP-Seq(GSE60143)/Homer	AATGATTG	1e-11	-26.44	0	102895	0.3825	100657	0.3761
NRF1(NRF)/MCF7-NRF1-ChIP-Seq(Unpublished)/Homer	CTGCGCATGCGC	1e-11	-26.25	0	1265	0.0047	1032.9	0.0039
ATHB20(Homeobox)/colamp-ATHB20-DAP-Seq(GSE60143)/Homer	CAATHATT	1e-11	-26.09	0	83479	0.3103	81435.8	0.3043
Nur77(NR)/K562-NR4A1-ChIP-Seq(GSE31363)/Homer	TGACCTTTNCNT	1e-11	-26.02	0	12264	0.0456	11483.1	0.0429
Cbf1(bHLH)/Yeast-Cbf1-ChIP-Seq(GSE29506)/Homer	TCACGTGAYH	1e-11	-26	0	9002	0.0335	8339.8	0.0312
TGA9(bZIP)/colamp-TGA9-DAP-Seq(GSE60143)/Homer	VTGACGTC	1e-11	-25.89	0	67075	0.2494	65228.7	0.2437
Chop(bZIP)/MEF-Chop-ChIP-Seq(GSE35681)/Homer	ATTGCATCAT	1e-11	-25.88	0	22307	0.0829	21241.7	0.0794
Pbx3(Homeobox)/GM12878-PBX3-ChIP-Seq(GSE32465)/Homer	SCTGTCAMTCAN	1e-11	-25.85	0	9600	0.0357	8916.1	0.0333
PRDM9(Zf)/Testis-DMC1-ChIP-Seq(GSE35498)/Homer	ADGGYAGYAGCATCT	1e-11	-25.81	0	12538	0.0466	11751.9	0.0439
bZIP69(bZIP)/col-bZIP69-DAP-Seq(GSE60143)/Homer	GACAGCTGKCAW	1e-11	-25.75	0	1955	0.0073	1663.6	0.0062
LBD18(LOBAS2)/colamp-LBD18-DAP-Seq(GSE60143)/Homer	CKGAWWTTCHGS	1e-11	-25.73	0	145767	0.5419	143290	0.5354
At3g12730(G2like)/colamp-At3g12730-DAP-Seq(GSE60143)/Homer	AAGATTCT	1e-11	-25.66	0	124068	0.4612	121705	0.4547
Tlx?(NR)/NPC-H3K4me1-ChIP-Seq(GSE16256)/Homer	CTGGCAGSCTGCCA	1e-11	-25.65	0	5063	0.0188	4578.3	0.0171
WRKY47(WRKY)/colamp-WRKY47-DAP-Seq(GSE60143)/Homer	WAAGTCAACGBT	1e-11	-25.48	0	15757	0.0586	14875.8	0.0556
STAT6(Stat)/Macrophage-Stat6-ChIP-Seq(GSE38377)/Homer	TTCCKNAGAA	1e-10	-25.21	0	36711	0.1365	35351.2	0.1321
ERF3(AP2EREBP)/colamp-ERF3-DAP-Seq(GSE60143)/Homer	ATGGCGGCGG	1e-10	-25.03	0	8603	0.032	7968.8	0.0298
PUCHI(AP2EREBP)/colamp-PUCHI-DAP-Seq(GSE60143)/Homer	GCGCCGTY	1e-10	-25.01	0	6018	0.0224	5493.7	0.0205
TCP3(TCP)/colamp-TCP3-DAP-Seq(GSE60143)/Homer	WGTGGTCCCAAHWWW	1e-10	-24.81	0	6195	0.023	5664.9	0.0212
Hnf6b(Homeobox)/LNCaP-Hnf6b-ChIP-Seq(GSE106305)/Homer	TATTGAYY	1e-10	-24.77	0	115616	0.4298	113342	0.4235
ANAC057(NAC)/colamp-ANAC057-DAP-Seq(GSE60143)/Homer	DVCKTGNNNNNCAMG	1e-10	-24.61	0	33011	0.1227	31737.2	0.1186
HAT5(Homeobox)/colamp-HAT5-DAP-Seq(GSE60143)/Homer	DCAATWATTG	1e-10	-24.61	0	29625	0.1101	28420.5	0.1062
ERF5(AP2EREBP)/colamp-ERF5-DAP-Seq(GSE60143)/Homer	DCMGCCGCCA	1e-10	-24.43	0	2972	0.011	2616.2	0.0098
CREB5(bZIP)/LNCaP-CREB5.V5-ChIP-Seq(GSE137775)/Homer	VVATGACGTCAT	1e-10	-24.33	0	25765	0.0958	24650.8	0.0921
KLF1(Zf)/HUDEP2-KLF1-CutnRun(GSE136251)/Homer	VDGGGYGGGGCY	1e-10	-24.32	0	7095	0.0264	6530.5	0.0244
SND2(NAC)/colamp-SND2-DAP-Seq(GSE60143)/Homer	CTTVWNNNWBAAGNW	1e-10	-24.32	0	24715	0.0919	23624.9	0.0883
ANAC083(NAC)/col-ANAC083-DAP-Seq(GSE60143)/Homer	CKTRWNNNWYAMGTA	1e-10	-24.31	0	48059	0.1787	46529.4	0.1739
ZNF652/HepG2-ZNF652.Flag-ChIP-Seq(Encode)/Homer	TTAACCCTTTVNKKN	1e-10	-23.75	0	31867	0.1185	30637.3	0.1145
GBF3(bZIP)/Arabidopsis-GBF3-ChIP-Seq(GSE80564)/Homer	TGCCACGTSAYC	1e-10	-23.52	0	15482	0.0576	14642.2	0.0547
IRF2(IRF)/Erythroblas-IRF2-ChIP-Seq(GSE36985)/Homer	GAAASYGAAASY	1e-10	-23.39	0	6953	0.0258	6405.5	0.0239
GATA:SCL(Zf,bHLH)/Ter119-SCL-ChIP-Seq(GSE18720)/Homer	CRGCTGBNGNSNNSAGATAA	1e-10	-23.37	0	6213	0.0231	5697.2	0.0213
RFX(HTH)/K562-RFX3-ChIP-Seq(SRA012198)/Homer	CGGTTGCCATGGCAAC	1e-10	-23.28	0	1611	0.006	1361.2	0.0051
NUC(C2H2)/col-NUC-DAP-Seq(GSE60143)/Homer	HAVAAAACGACAAAA	1e-10	-23.18	0	14103	0.0524	13309.8	0.0497
SeqBias: TA-repeat	TATATATATA	1e-10	-23.12	0	253711	0.9432	251654	0.9403
COUP-TFII(NR)/Artia-Nr2f2-ChIP-Seq(GSE46497)/Homer	AGRGGTCA	1e-09	-22.98	0	49310	0.1833	47800	0.1786
ATHB53(HB)/col-ATHB53-DAP-Seq(GSE60143)/Homer	CAATAATT	1e-09	-22.93	0	104270	0.3876	102150	0.3817
ERF10(AP2EREBP)/col-ERF10-DAP-Seq(GSE60143)/Homer	RTGGCGGCGG	1e-09	-22.83	0	6657	0.0247	6128.8	0.0229
MafK(bZIP)/C2C12-MafK-ChIP-Seq(GSE36030)/Homer	GCTGASTCAGCA	1e-09	-22.8	0	2977	0.0111	2633.6	0.0098
HNF1b(Homeobox)/PDAC-HNF1B-ChIP-Seq(GSE64557)/Homer	GTTAATNATTAA	1e-09	-22.79	0	34971	0.13	33706.9	0.1259
FoxL2(Forkhead)/Ovary-FoxL2-ChIP-Seq(GSE60858)/Homer	WWTRTAAACAVG	1e-09	-22.77	0	124895	0.4643	122638	0.4582
KLF17(Zf)/2cell-Klf17-CutnTag(GSE211845)/Homer	GCYCCGCCCCYH	1e-09	-22.74	0	3049	0.0113	2701.9	0.0101
Atf1(bZIP)/K562-ATF1-ChIP-Seq(GSE31477)/Homer	GATGACGTCA	1e-09	-22.7	0	40406	0.1502	39047.4	0.1459
ZNF416(Zf)/HEK293-ZNF416.GFP-ChIP-Seq(GSE58341)/Homer	WDNCTGGGCA	1e-09	-22.68	0	19352	0.0719	18424.3	0.0688
HOXA1(Homeobox)/mES-Hoxa1-ChIP-Seq(SRP084292)/Homer	TGATKGATGR	1e-09	-22.58	0	23892	0.0888	22859	0.0854
ZNF136(Zf)/HEK293-ZNF136.GFP-ChIP-Seq(GSE58341)/Homer	YTKGATAHAGTATTCTWGGTNGGCA	1e-09	-22.51	0	10704	0.0398	10028	0.0375
MYB121(MYB)/col-MYB121-DAP-Seq(GSE60143)/Homer	YNTACCTAACWW	1e-09	-22.5	0	29061	0.108	27918.6	0.1043
AT3G42860(zfGRF)/col-AT3G42860-DAP-Seq(GSE60143)/Homer	CGTTGACTTN	1e-09	-22.5	0	14233	0.0529	13447.1	0.0502
DEAR3(AP2EREBP)/colamp-DEAR3-DAP-Seq(GSE60143)/Homer	BCACCGACAWNNNNN	1e-09	-22.46	0	10695	0.0398	10020.4	0.0374
HLF(bZIP)/HSC-HLF.Flag-ChIP-Seq(GSE69817)/Homer	RTTATGYAAB	1e-09	-22.39	0	99332	0.3693	97273.2	0.3634
WRKY42(WRKY)/colamp-WRKY42-DAP-Seq(GSE60143)/Homer	NAAAGTCAACGN	1e-09	-22.38	0	19478	0.0724	18553	0.0693
GRHL2(CP2)/HBE-GRHL2-ChIP-Seq(GSE46194)/Homer	AAACYKGTTWDACMRGTTTB	1e-09	-22.34	0	16465	0.0612	15619.2	0.0584
VIP1(bZIP)/col-VIP1-DAP-Seq(GSE60143)/Homer	NTTGACAGCTGTCAN	1e-09	-22.01	0	4433	0.0165	4015.7	0.015
Tbx20(T-box)/Heart-Tbx20-ChIP-Seq(GSE29636)/Homer	GGTGYTGACAGS	1e-09	-21.98	0	9079	0.0338	8468	0.0316
SeqBias: CG bias	SSSSSSSSSS	1e-09	-21.96	0	137311	0.5105	135019	0.5045
HOXA3(Homeobox)/mEmbryo-Hoxa3-ChIP-Seq(E-MTAB-8607)/Homer	ATGATTGATGGS	1e-09	-21.94	0	12874	0.0479	12139	0.0454
ATHB15(HB)/col-ATHB15-DAP-Seq(GSE60143)/Homer	GYAATSATTA	1e-09	-21.93	0	49876	0.1854	48390.7	0.1808
Fosl2(bZIP)/3T3L1-Fosl2-ChIP-Seq(GSE56872)/Homer	NATGASTCABNN	1e-09	-21.7	0	8361	0.0311	7779.1	0.0291
HSFC1(HSF)/col-HSFC1-DAP-Seq(GSE60143)/Homer	HTTCTAGAADCTTCT	1e-09	-21.63	0	11520	0.0428	10831.8	0.0405
RUNX-AML(Runt)/CD4+-PolII-ChIP-Seq(Barski_et_al.)/Homer	GCTGTGGTTW	1e-09	-21.49	0	22448	0.0835	21471.7	0.0802
Jun-AP1(bZIP)/K562-cJun-ChIP-Seq(GSE31477)/Homer	GATGASTCATCN	1e-09	-21.46	0	4937	0.0184	4500.7	0.0168
YY1(Zf)/Promoter/Homer	CAAGATGGCGGC	1e-09	-21.43	0	5870	0.0218	5391.9	0.0201
AGL16(MADS)/col-AGL16-DAP-Seq(GSE60143)/Homer	TWCCHWATWDGGAAA	1e-09	-21.32	0	6274	0.0233	5779.5	0.0216
Gli3(Zf)/E11.5-Gli3-ChIP-Chip(GSE151646)/Homer	RGACCACCCASR	1e-09	-21.24	0	5828	0.0217	5353.3	0.02
AT4G18450(AP2EREBP)/col-AT4G18450-DAP-Seq(GSE60143)/Homer	ATGGCGGCKG	1e-09	-21.24	0	3397	0.0126	3041.7	0.0114
PGR(NR)/EndoStromal-PGR-ChIP-Seq(GSE69539)/Homer	AAGAACATWHTGTTC	1e-09	-21.22	0	13248	0.0492	12513.1	0.0468
Six1(Homeobox)/Myoblast-Six1-ChIP-Chip(GSE20150)/Homer	GKVTCADRTTWC	1e-09	-21	0	15296	0.0569	14507.2	0.0542
Oct6(POU,Homeobox)/NPC-Pou3f1-ChIP-Seq(GSE35496)/Homer	WATGCAAATGAG	1e-09	-20.93	0	48409	0.18	46976.1	0.1755
VDR(NR),DR3/GM10855-VDR+vitD-ChIP-Seq(GSE22484)/Homer	ARAGGTCANWGAGTTCANNN	1e-09	-20.86	0	5539	0.0206	5081.5	0.019
Foxo3(Forkhead)/U2OS-Foxo3-ChIP-Seq(E-MTAB-2701)/Homer	DGTAAACA	1e-08	-20.56	0	83620	0.3109	81775.4	0.3055
At1g14580(C2H2)/colamp-At1g14580-DAP-Seq(GSE60143)/Homer	CASAAAAMGACAAAA	1e-08	-20.38	0	32933	0.1224	31770.7	0.1187
RVE1(MYBrelated)/col-RVE1-DAP-Seq(GSE60143)/Homer	AAATATCT	1e-08	-20.37	0	82274	0.3059	80451	0.3006
HNF4a(NR),DR1/HepG2-HNF4a-ChIP-Seq(GSE25021)/Homer	CARRGKBCAAAGTYCA	1e-08	-20.34	0	14106	0.0524	13362.2	0.0499
DUX4(Homeobox)/Myoblasts-DUX4.V5-ChIP-Seq(GSE75791)/Homer	NWTAAYCYAATCAWN	1e-08	-20.23	0	6901	0.0257	6395	0.0239
COUP-TFII(NR)/K562-NR2F1-ChIP-Seq(Encode)/Homer	GKBCARAGGTCA	1e-08	-19.81	0	43262	0.1608	41942.9	0.1567
PAX6(Paired,Homeobox)/Forebrain-Pax6-ChIP-Seq(GSE66961)/Homer	NGTGTTCAVTSAAGCGKAAA	1e-08	-19.74	0	3877	0.0144	3510	0.0131
Atf7(bZIP)/3T3L1-Atf7-ChIP-Seq(GSE56872)/Homer	NGRTGACGTCAY	1e-08	-19.6	0	21362	0.0794	20452.1	0.0764
ZBTB12(Zf)/HEK293-ZBTB12.GFP-ChIP-Seq(GSE58341)/Homer	NGNTCTAGAACCNGV	1e-08	-19.58	0	7521	0.028	6999.6	0.0262
ERF73(AP2EREBP)/col-ERF73-DAP-Seq(GSE60143)/Homer	CCGCCGCC	1e-08	-19.35	0	3027	0.0113	2708.9	0.0101
MYB113(MYB)/col-MYB113-DAP-Seq(GSE60143)/Homer	HNDAWTCMGTTAYWN	1e-08	-19.13	0	92156	0.3426	90289.9	0.3374
FOXM1(Forkhead)/MCF7-FOXM1-ChIP-Seq(GSE72977)/Homer	TRTTTACTTW	1e-08	-19.13	0	122172	0.4542	120082	0.4487
HAP3(CCAATHAP3)/col-HAP3-DAP-Seq(GSE60143)/Homer	TGATGGAW	1e-08	-19.12	0	16740	0.0622	15950.9	0.0596
ATHB13(Homeobox)/col-ATHB13-DAP-Seq(GSE60143)/Homer	CAATAATT	1e-08	-19.06	0	174224	0.6477	171929	0.6424
ERF11(AP2EREBP)/col-ERF11-DAP-Seq(GSE60143)/Homer	RTGGCGGCGG	1e-08	-18.88	0	13422	0.0499	12724.1	0.0475
Mouse_Recombination_Hotspot(Zf)/Testis-DMC1-ChIP-Seq(GSE24438)/Homer	ACTYKNATTCGTGNTACTTC	1e-08	-18.82	0	5177	0.0192	4758.2	0.0178
LCL1(MYBrelated)/colamp-LCL1-DAP-Seq(GSE60143)/Homer	NAAAATATCTWHWWN	1e-08	-18.63	0	23769	0.0884	22830.5	0.0853
AT1G24250(Orphan)/col-AT1G24250-DAP-Seq(GSE60143)/Homer	KTDGTTGGTDGTTGG	1e-07	-18.38	0	21240	0.079	20361.1	0.0761
Pitx1:Ebox(Homeobox,bHLH)/Hindlimb-Pitx1-ChIP-Seq(GSE41591)/Homer	YTAATTRAWWCCAGATGT	1e-07	-18.33	0	20888	0.0777	20018.6	0.0748
RUNX(Runt)/HPC7-Runx1-ChIP-Seq(GSE22178)/Homer	SAAACCACAG	1e-07	-18.25	0	23737	0.0882	22808.5	0.0852
ERF2(AP2EREBP)/colamp-ERF2-DAP-Seq(GSE60143)/Homer	GGCGGCTG	1e-07	-18.24	0	4080	0.0152	3717.2	0.0139
KAN2(G2like)/colamp-KAN2-DAP-Seq(GSE60143)/Homer	ATATTCTY	1e-07	-18.15	0	123865	0.4605	121809	0.4551
At5g22890(C2H2)/col-At5g22890-DAP-Seq(GSE60143)/Homer	NSAGGTKWTATCTGD	1e-07	-17.87	0	2265	0.0084	2003.7	0.0075
ANAC087(NAC)/col-ANAC087-DAP-Seq(GSE60143)/Homer	WVCKTGHNNNWCAMG	1e-07	-17.78	0	11693	0.0435	11064.3	0.0413
ABF1(bZIP)/Arabidopsis-ABF1-ChIP-Seq(GSE80564)/Homer	CACGTGGC	1e-07	-17.57	0	22344	0.0831	21461.2	0.0802
ELF5(ETS)/T47D-ELF5-ChIP-Seq(GSE30407)/Homer	ACVAGGAAGT	1e-07	-17.54	0	31576	0.1174	30517.9	0.114
ARF2(ARF)/col-ARF2-DAP-Seq(GSE60143)/Homer	TTGTCGGMWN	1e-07	-17.48	0	116091	0.4316	114114	0.4264
BPC1(BBRBPC)/colamp-BPC1-DAP-Seq(GSE60143)/Homer	GARGAGAGAGAA	1e-07	-17.36	0	40268	0.1497	39072.7	0.146
WUS1(Homeobox)/colamp-WUS1-DAP-Seq(GSE60143)/Homer	CAWTCATTCA	1e-07	-17.33	0	47733	0.1774	46429.3	0.1735
WRKY30(WRKY)/colamp-WRKY30-DAP-Seq(GSE60143)/Homer	CGTTGACTTN	1e-07	-17.21	0	15367	0.0571	14651.1	0.0547
SeqBias: polyC-repeat	CCCCCCCCCC	1e-07	-17.21	0	257711	0.958	255840	0.9559
bHLH74(bHLH)/col-bHLH74-DAP-Seq(GSE60143)/Homer	DRATCACGTGAB	1e-07	-17.17	0	5092	0.0189	4697	0.0175
WRKY8(WRKY)/colamp-WRKY8-DAP-Seq(GSE60143)/Homer	CGTTGACTTT	1e-07	-17.06	0	9753	0.0363	9194.4	0.0344
CRF10(AP2EREBP)/col100-CRF10-DAP-Seq(GSE60143)/Homer	DCCGCCGYHA	1e-07	-17	0	17512	0.0651	16749.8	0.0626
KLF5(Zf)/LoVo-KLF5-ChIP-Seq(GSE49402)/Homer	DGGGYGKGGC	1e-07	-16.98	0	14166	0.0527	13485.7	0.0504
FAR1(FAR1)/col-FAR1-DAP-Seq(GSE60143)/Homer	TKNNNYYCACGCGCY	1e-07	-16.89	0	2673	0.0099	2395.8	0.009
Unknown1(NR/Ini-like)/Drosophila-Promoters/Homer	MYGGTCACACTG	1e-07	-16.87	0	5035	0.0187	4645.1	0.0174
ATHB21(HB)/colamp-ATHB21-DAP-Seq(GSE60143)/Homer	YCAATWAT	1e-07	-16.7	0	78566	0.2921	76927.6	0.2874
At5g08330(TCP)/col-At5g08330-DAP-Seq(GSE60143)/Homer	GGRCCCAC	1e-07	-16.69	0	7731	0.0287	7243.1	0.0271
HRE(HSF)/HepG2-HSF1-ChIP-Seq(GSE31477)/Homer	BSTTCTRGAABVTTCYAGAA	1e-07	-16.6	0	2886	0.0107	2599.6	0.0097
NFkB-p65(RHD)/GM12787-p65-ChIP-Seq(GSE19485)/Homer	WGGGGATTTCCC	1e-07	-16.56	0	12247	0.0455	11625	0.0434
KLF6(Zf)/PDAC-KLF6-ChIP-Seq(GSE64557)/Homer	MKGGGYGTGGCC	1e-07	-16.54	0	10729	0.0399	10150.6	0.0379
Gli2(Zf)/GM2-Gli2-ChIP-Chip(GSE112702)/Homer	YSTGGGTGGTCT	1e-07	-16.47	0	3440	0.0128	3126.5	0.0117
Lola-I(Zf)/Embryo-LolaI-ChIP-Seq(GSE200870)/Homer	VAAAGCTY	1e-07	-16.41	0	26509	0.0985	25574.2	0.0956
HRE(HSF)/Striatum-HSF1-ChIP-Seq(GSE38000)/Homer	TTCTAGAABNTTCTA	1e-07	-16.36	0	8776	0.0326	8259.9	0.0309
Foxf1(Forkhead)/Lung-Foxf1-ChIP-Seq(GSE77951)/Homer	WWATRTAAACAN	1e-07	-16.36	0	134804	0.5011	132769	0.4961
ISRE(IRF)/ThioMac-LPS-Expression(GSE23622)/Homer	AGTTTCASTTTC	1e-07	-16.35	0	5117	0.019	4730.4	0.0177
TR4(NR),DR1/Hela-TR4-ChIP-Seq(GSE24685)/Homer	GAGGTCAAAGGTCA	1e-07	-16.31	0	2638	0.0098	2367.1	0.0088
Reverb(NR),DR2/RAW-Reverba.biotin-ChIP-Seq(GSE45914)/Homer	GTRGGTCASTGGGTCA	1e-07	-16.28	0	1837	0.0068	1614.6	0.006
RORgt(NR)/EL4-RORgt.Flag-ChIP-Seq(GSE56019)/Homer	AAYTAGGTCA	1e-07	-16.14	0	4959	0.0184	4581.4	0.0171
RORgt(NR)/EL4-RORgt.Flag-ChIP-Seq(GSE56019)/Homer	AAYTAGGTCA	1e-07	-16.14	0	4959	0.0184	4581.4	0.0171
Dlx3(Homeobox)/Kerainocytes-Dlx3-ChIP-Seq(GSE89884)/Homer	NDGTAATTAC	1e-06	-16.09	0	94869	0.3527	93111.5	0.3479
KLF3(Zf)/MEF-Klf3-ChIP-Seq(GSE44748)/Homer	NRGCCCCRCCCHBNN	1e-06	-16.06	0	3891	0.0145	3560.8	0.0133
EBF2(EBF)/BrownAdipose-EBF2-ChIP-Seq(GSE97114)/Homer	NABTCCCWDGGGAVH	1e-06	-15.66	0	16444	0.0611	15736.7	0.0588
HSF6(HSF)/col-HSF6-DAP-Seq(GSE60143)/Homer	TTYTAGAAGCTTCTA	1e-06	-15.63	0	11542	0.0429	10957.5	0.0409
AGL95(ND)/col-AGL95-DAP-Seq(GSE60143)/Homer	TTCTAGAAGCTTCTA	1e-06	-15.43	0	5056	0.0188	4683.5	0.0175
AGL25(MADS)/colamp-AGL25-DAP-Seq(GSE60143)/Homer	TTTCCATWTWTGGAA	1e-06	-15.34	0	5873	0.0218	5470.4	0.0204
bHLHE40(bHLH)/HepG2-BHLHE40-ChIP-Seq(GSE31477)/Homer	KCACGTGMCN	1e-06	-15.33	0	9448	0.0351	8928.9	0.0334
Bach2(bZIP)/OCILy7-Bach2-ChIP-Seq(GSE44420)/Homer	TGCTGAGTCA	1e-06	-15.32	0	3605	0.0134	3295.5	0.0123
IRF1(IRF)/PBMC-IRF1-ChIP-Seq(GSE43036)/Homer	GAAAGTGAAAGT	1e-06	-15.31	0	12001	0.0446	11411	0.0426
LBD19(LOBAS2)/colamp-LBD19-DAP-Seq(GSE60143)/Homer	CCKGAAWTTCMGGAW	1e-06	-15.29	0	93010	0.3458	91304.4	0.3411
PU.1(ETS)/ThioMac-PU.1-ChIP-Seq(GSE21512)/Homer	AGAGGAAGTG	1e-06	-15.24	0	14428	0.0536	13777.6	0.0515
NFkB-p50,p52(RHD)/Monocyte-p50-ChIP-Chip(Schreiber_et_al.)/Homer	GGGGGAATCCCC	1e-06	-15.16	0	798	0.003	661.7	0.0025
Hoxb4(Homeobox)/ES-Hoxb4-ChIP-Seq(GSE34014)/Homer	TGATTRATGGCY	1e-06	-15.13	0	14564	0.0541	13912.6	0.052
ERb(NR),IR3/Ovary-ERb-ChIP-Seq(GSE203391)/Homer	RGGTCAGGGTGACCT	1e-06	-15.05	0	3649	0.0136	3340.9	0.0125
Six4(Homeobox)/MCF7-SIX4-ChIP-Seq(Encode)/Homer	TGWAAYCTGABACCB	1e-06	-14.95	0	2401	0.0089	2155.6	0.0081
bcd(Homeobox)/Embryo-Bcd-ChIP-Seq(GSE86966)/Homer	VNNGGATTADNN	1e-06	-14.92	0	79028	0.2938	77463.9	0.2894
FRS9(ND)/col-FRS9-DAP-Seq(GSE60143)/Homer	RGAGAGAGAAAG	1e-06	-14.88	0	19977	0.0743	19211.8	0.0718
DEAR5(AP2EREBP)/col-DEAR5-DAP-Seq(GSE60143)/Homer	NDWTGTCGGTGRWDN	1e-06	-14.87	0	4484	0.0167	4141.9	0.0155
SHN3(AP2EREBP)/col-SHN3-DAP-Seq(GSE60143)/Homer	CCGCCGCC	1e-06	-14.75	0	662	0.0025	540.1	0.002
At1g77640(AP2EREBP)/col-At1g77640-DAP-Seq(GSE60143)/Homer	TGTCGGTGGA	1e-06	-14.6	0	3212	0.0119	2928.5	0.0109
E2F3(E2F)/MEF-E2F3-ChIP-Seq(GSE71376)/Homer	BTKGGCGGGAAA	1e-06	-14.48	0	8668	0.0322	8186.4	0.0306
E2A(bHLH)/proBcell-E2A-ChIP-Seq(GSE21978)/Homer	DNRCAGCTGY	1e-06	-14.32	0	25234	0.0938	24382.2	0.0911
RAP21(AP2EREBP)/colamp-RAP21-DAP-Seq(GSE60143)/Homer	BCACCGACAHNN	1e-06	-14.23	0	6175	0.023	5777.3	0.0216
HSFB4(HSF)/col-HSFB4-DAP-Seq(GSE60143)/Homer	TTCTAGAAGCTTCTA	1e-06	-14.22	0	1780	0.0066	1576.4	0.0059
STAT5(Stat)/mCD4+-Stat5-ChIP-Seq(GSE12346)/Homer	RTTTCTNAGAAA	1e-06	-14.01	0	18390	0.0684	17679.9	0.0661
ATHB23(ZFHD)/col-ATHB23-DAP-Seq(GSE60143)/Homer	HTAATTARNN	1e-06	-13.91	0	119573	0.4445	117746	0.4399
LRF(Zf)/Erythroblasts-ZBTB7A-ChIP-Seq(GSE74977)/Homer	AAGACCCYYN	1e-06	-13.82	0	19762	0.0735	19028.1	0.0711
M1BP(Zf)/S2R+-M1BP-ChIP-Seq(GSE49842)/Homer	CAGTGTGACCGT	1e-06	-13.82	0	5608	0.0208	5236.6	0.0196
MYB74(MYB)/colamp-MYB74-DAP-Seq(GSE60143)/Homer	YYYACCTACCWH	1e-05	-13.8	0	46227	0.1718	45073.1	0.1684
ZNF143|STAF(Zf)/CUTLL-ZNF143-ChIP-Seq(GSE29600)/Homer	ATTTCCCAGVAKSCY	1e-05	-13.8	0	5039	0.0187	4688.8	0.0175
Rfx2(HTH)/LoVo-RFX2-ChIP-Seq(GSE49402)/Homer	GTTGCCATGGCAACM	1e-05	-13.62	0	2139	0.008	1919.9	0.0072
ERF1(AP2EREBP)/colamp-ERF1-DAP-Seq(GSE60143)/Homer	GGCGGCTR	1e-05	-13.49	0	3684	0.0137	3391.6	0.0127
MYB10(MYB)/col-MYB10-DAP-Seq(GSE60143)/Homer	YCCACCTACCHH	1e-05	-13.44	0	20742	0.0771	19999.5	0.0747
TCFL2(HMG)/K562-TCF7L2-ChIP-Seq(GSE29196)/Homer	ACWTCAAAGG	1e-05	-13.2	0	4539	0.0169	4215.6	0.0158
Myf5(bHLH)/GM-Myf5-ChIP-Seq(GSE24852)/Homer	BAACAGCTGT	1e-05	-13.2	0	14563	0.0541	13955.4	0.0521
GTL1(Trihelix)/colamp-GTL1-DAP-Seq(GSE60143)/Homer	WWTTTACCKY	1e-05	-13.2	0	131920	0.4904	130060	0.486
Zic(Zf)/Cerebellum-ZIC1.2-ChIP-Seq(GSE60731)/Homer	CCTGCTGAGH	1e-05	-13.17	0	13716	0.051	13128.5	0.0491
AARE(HLH)/mES-cMyc-ChIP-Seq/Homer	GATTGCATCA	1e-05	-12.9	0	7614	0.0283	7191.6	0.0269
E-box(bHLH)/Promoter/Homer	SSGGTCACGTGA	1e-05	-12.89	0	1477	0.0055	1302.3	0.0049
PAX5(Paired,Homeobox),condensed/GM12878-PAX5-ChIP-Seq(GSE32465)/Homer	GTCACGCTCSCTGM	1e-05	-12.74	0	1608	0.006	1426.5	0.0053
IRF4(IRF)/GM12878-IRF4-ChIP-Seq(GSE32465)/Homer	ACTGAAACCA	1e-05	-12.6	0	32862	0.1222	31940.3	0.1193
Sox2(HMG)/mES-Sox2-ChIP-Seq(GSE11431)/Homer	BCCATTGTTC	1e-05	-12.51	0	61667	0.2292	60386.3	0.2256
AT1G23810(Orphan)/col-AT1G23810-DAP-Seq(GSE60143)/Homer	TTCTAGAAGSTTCTA	1e-05	-12.39	0	2026	0.0075	1823.5	0.0068
Unknown4/Drosophila-Promoters/Homer	AAAAATACCRMA	1e-05	-12.39	0	20781	0.0773	20067.3	0.075
Klf9(Zf)/GBM-Klf9-ChIP-Seq(GSE62211)/Homer	GCCACRCCCACY	1e-05	-12.34	0	2672	0.0099	2437.5	0.0091
RAP26(AP2EREBP)/colamp-RAP26-DAP-Seq(GSE60143)/Homer	HDATGGCGGCGG	1e-05	-12.31	0	24792	0.0922	24009.3	0.0897
Mef2a(MADS)/HL1-Mef2a.biotin-ChIP-Seq(GSE21529)/Homer	CYAAAAATAG	1e-05	-12.3	0	46321	0.1722	45226.1	0.169
Zscan4c(Zf)/ESC-Zscan4c-ChIP-seq(GSE140619)/Homer	ATRTGTGCAC	1e-05	-12.11	0	22058	0.082	21329	0.0797
Pho4(bHLH)/Yeast-Pho4-ChIP-Seq(GSE29506)/Homer	AAGCACGTGBGD	1e-05	-12.03	0	5835	0.0217	5482.4	0.0205
p73(p53)/Trachea-p73-ChIP-Seq(PRJNA310161)/Homer	NRRRCAWGTCCDGRCATGYY	1e-05	-11.82	0	1079	0.004	938.9	0.0035
At2g45680(TCP)/colamp-At2g45680-DAP-Seq(GSE60143)/Homer	GTGGGNCCCACNDND	1e-05	-11.77	0	650	0.0024	543.9	0.002
ERF104(AP2EREBP)/col-ERF104-DAP-Seq(GSE60143)/Homer	GGCGGCGG	1e-05	-11.67	0	8325	0.0309	7904.4	0.0295
At4g18890(BZR)/col-At4g18890-DAP-Seq(GSE60143)/Homer	NDBRCACGTGYR	1e-05	-11.66	0	6306	0.0234	5945	0.0222
Smad4(MAD)/ESC-SMAD4-ChIP-Seq(GSE29422)/Homer	VBSYGTCTGG	1e-05	-11.64	0	48220	0.1793	47130.3	0.1761
RXR(NR),DR1/3T3L1-RXR-ChIP-Seq(GSE13511)/Homer	TAGGGCAAAGGTCA	1e-05	-11.55	0	21624	0.0804	20920.9	0.0782
At2g33710(AP2EREBP)/colamp-At2g33710-DAP-Seq(GSE60143)/Homer	WTKGCGGCKR	1e-05	-11.52	0	42186	0.1568	41176.7	0.1539
c-Jun-CRE(bZIP)/K562-cJun-ChIP-Seq(GSE31477)/Homer	ATGACGTCATCY	0.0001	-11.45	0	12550	0.0467	12029.1	0.0449
AT5G47660(Trihelix)/colamp-AT5G47660-DAP-Seq(GSE60143)/Homer	AWTTTTACCG	0.0001	-11.45	0	158234	0.5882	156354	0.5842
BZR1(BZR)/col-BZR1-DAP-Seq(GSE60143)/Homer	NNCRCACGTGCG	0.0001	-11.44	0	2620	0.0097	2397.8	0.009
AT2G01818(PLATZ)/col-AT2G01818-DAP-Seq(GSE60143)/Homer	TCTAGAABSTTC	0.0001	-11.26	0	7884	0.0293	7483.2	0.028
DLX5(Homeobox)/BasalGanglia-Dlx5-ChIP-seq(GSE124936)/Homer	SSTAATTA	0.0001	-11.21	0	97539	0.3626	96006.4	0.3587
ZNF322(Zf)/HEK293-ZNF322.GFP-ChIP-Seq(GSE58341)/Homer	GAGCCTGGTACTGWGCCTGR	0.0001	-11.2	0	1156	0.0043	1014	0.0038
Elf4(ETS)/BMDM-Elf4-ChIP-Seq(GSE88699)/Homer	ACTTCCKGKT	0.0001	-11.12	0	33639	0.1251	32760.4	0.1224
ANAC017(NAC)/colamp-ANAC017-DAP-Seq(GSE60143)/Homer	TMCTTGNNNNNCAAG	0.0001	-11.1	0	2290	0.0085	2086.5	0.0078
PU.1:IRF8(ETS:IRF)/pDC-Irf8-ChIP-Seq(GSE66899)/Homer	GGAAGTGAAAST	0.0001	-11.08	0	10640	0.0396	10172.8	0.038
HDG1(Homeobox)/col100-HDG1-DAP-Seq(GSE60143)/Homer	DDYAATTAATGH	0.0001	-10.88	0	109239	0.4061	107644	0.4022
ANAC075(NAC)/col-ANAC075-DAP-Seq(GSE60143)/Homer	CTTSWWNWWSAAGYT	0.0001	-10.87	0	14665	0.0545	14113.2	0.0527
ZNF415(Zf)/HEK293-ZNF415.GFP-ChIP-Seq(GSE58341)/Homer	GRTGMTRGAGCC	0.0001	-10.69	0	6327	0.0235	5981.1	0.0223
TCP20(TCP)/col-TCP20-DAP-Seq(GSE60143)/Homer	GGDCCCAC	0.0001	-10.61	0	3445	0.0128	3197.9	0.0119
ESE3(AP2EREBP)/col-ESE3-DAP-Seq(GSE60143)/Homer	GACGGTGG	0.0001	-10.58	0	16303	0.0606	15726.2	0.0588
CELF2(RRM)/JSL1-CELF2-CLIP-Seq(GSE71264)/Homer	RGTGTCAG	0.0001	-10.55	0	9760	0.0363	9325.4	0.0348
NFAT:AP1(RHD,bZIP)/Jurkat-NFATC1-ChIP-Seq(Jolma_et_al.)/Homer	SARTGGAAAAWRTGAGTCAB	0.0001	-10.51	0	11825	0.044	11343.3	0.0424
ERG(ETS)/VCaP-ERG-ChIP-Seq(GSE14097)/Homer	ACAGGAAGTG	0.0001	-10.5	0	49450	0.1838	48397.9	0.1808
AT1G10720(BSD)/col-AT1G10720-DAP-Seq(GSE60143)/Homer	TTCTAGAAKCTTCTA	0.0001	-10.49	0	1303	0.0048	1157.7	0.0043
WRKY17(WRKY)/colamp-WRKY17-DAP-Seq(GSE60143)/Homer	GCGTTGACTTTT	0.0001	-10.34	0	655	0.0024	555.4	0.0021
AT1G04880(ARID)/colamp-AT1G04880-DAP-Seq(GSE60143)/Homer	AAACTATATADTATA	0.0001	-10.23	0.0001	35121	0.1306	34257.1	0.128
THRa(NR)/C17.2-THRa-ChIP-Seq(GSE38347)/Homer	GGTCANYTGAGGWCA	0.0001	-10.18	0.0001	7408	0.0275	7041.1	0.0263
CTCF-SatelliteElement(Zf?)/CD4+-CTCF-ChIP-Seq(Barski_et_al.)/Homer	TGCAGTTCCMVNWRTGGCCA	0.0001	-10.14	0.0001	238	0.0009	181.8	0.0007
At1g22810(AP2EREBP)/colamp-At1g22810-DAP-Seq(GSE60143)/Homer	BCACCGACANNN	0.0001	-10.07	0.0001	12700	0.0472	12210.5	0.0456
Rfx6(HTH)/Min6b1-Rfx6.HA-ChIP-Seq(GSE62844)/Homer	TGTTKCCTAGCAACM	0.0001	-10.04	0.0001	29982	0.1115	29197.5	0.1091
HINFP(Zf)/K562-HINFP.eGFP-ChIP-Seq(Encode)/Homer	TWVGGTCCGC	0.0001	-9.985	0.0001	5472	0.0203	5164.2	0.0193
GT1(Trihelix)/col-GT1-DAP-Seq(GSE60143)/Homer	TTAACCATGGTTAAD	0.0001	-9.949	0.0001	971	0.0036	850.1	0.0032
WRKY21(WRKY)/colamp-WRKY21-DAP-Seq(GSE60143)/Homer	DCGTTGACTTTT	0.0001	-9.773	0.0001	8220	0.0306	7840.2	0.0293
Duxbl(Homeobox)/NIH3T3-Duxbl.HA-ChIP-Seq(GSE119782)/Homer	TAAYCYAATCAA	0.0001	-9.751	0.0001	8599	0.032	8210.9	0.0307
c-Myc(bHLH)/LNCAP-cMyc-ChIP-Seq(Unpublished)/Homer	VCCACGTG	0.0001	-9.717	0.0001	12703	0.0472	12222.4	0.0457
AT1G01250(AP2EREBP)/col-AT1G01250-DAP-Seq(GSE60143)/Homer	YCACCGACAHTW	0.0001	-9.705	0.0001	1938	0.0072	1765.4	0.0066
Arnt:Ahr(bHLH)/MCF7-Arnt-ChIP-Seq(Lo_et_al.)/Homer	TBGCACGCAA	0.0001	-9.636	0.0001	32038	0.1191	31240.4	0.1167
AT1G19040(NAC)/col-AT1G19040-DAP-Seq(GSE60143)/Homer	CTTGNDNHNCAAGYW	0.0001	-9.5	0.0001	2382	0.0089	2191.9	0.0082
Unknown-ESC-element(?)/mES-Nanog-ChIP-Seq(GSE11724)/Homer	CACAGCAGGGGG	0.0001	-9.453	0.0001	5512	0.0205	5212	0.0195
Srebp1a(bHLH)/HepG2-Srebp1a-ChIP-Seq(GSE31477)/Homer	RTCACSCCAY	0.0001	-9.424	0.0001	5872	0.0218	5562.6	0.0208
ANL2(HB)/col-ANL2-DAP-Seq(GSE60143)/Homer	CATTAATTGC	0.0001	-9.39	0.0001	84563	0.3144	83235.3	0.311
EWS:ERG-fusion(ETS)/CADO_ES1-EWS:ERG-ChIP-Seq(SRA014231)/Homer	ATTTCCTGTN	0.0001	-9.385	0.0001	34229	0.1272	33412.6	0.1248
MYB88(MYB)/col-MYB88-DAP-Seq(GSE60143)/Homer	HNACGCTCCT	0.0001	-9.377	0.0001	24384	0.0906	23707.8	0.0886
FHY3(FAR1)/Arabidopsis-FHY3-ChIP-Seq(GSE30711)/Homer	HHCACGCGCBTN	0.0001	-9.366	0.0001	6663	0.0248	6332.8	0.0237
TCP17(TCP)/col-TCP17-DAP-Seq(GSE60143)/Homer	GTGGTCCCCA	0.001	-9.036	0.0002	558	0.0021	473.6	0.0018
Pit1+1bp(Homeobox)/GCrat-Pit1-ChIP-Seq(GSE58009)/Homer	ATGCATAATTCA	0.001	-8.848	0.0002	69293	0.2576	68126	0.2545
WRKY11(WRKY)/col-WRKY11-DAP-Seq(GSE60143)/Homer	SCGTTGACTTTN	0.001	-8.783	0.0002	7268	0.027	6933.5	0.0259
AIL7(AP2EREBP)/colamp-AIL7-DAP-Seq(GSE60143)/Homer	KCACRAWTYYCGAGG	0.001	-8.684	0.0002	26219	0.0975	25541.4	0.0954
Zic3(Zf)/mES-Zic3-ChIP-Seq(GSE37889)/Homer	GGCCYCCTGCTGDGH	0.001	-8.583	0.0003	3414	0.0127	3195.3	0.0119
AP-2alpha(AP2)/Hela-AP2alpha-ChIP-Seq(GSE31477)/Homer	ATGCCCTGAGGC	0.001	-8.133	0.0004	5485	0.0204	5210.1	0.0195
ETS:RUNX(ETS,Runt)/Jurkat-RUNX1-ChIP-Seq(GSE17954)/Homer	RCAGGATGTGGT	0.001	-7.936	0.0005	1580	0.0059	1442.5	0.0054
SPDEF(ETS)/VCaP-SPDEF-ChIP-Seq(SRA014231)/Homer	ASWTCCTGBT	0.001	-7.93	0.0005	38372	0.1426	37570.4	0.1404
PTF1(TCP)/colamp-PTF1-DAP-Seq(GSE60143)/Homer	RDDGGGACCACA	0.001	-7.905	0.0005	938	0.0035	834.3	0.0031
O2(bZIP)/Corn-O2-ChIP-Seq(GSE63991)/Homer	GCTGACGTGGCA	0.001	-7.795	0.0006	3025	0.0112	2831.7	0.0106
BAM8(BES1)/col-BAM8-DAP-Seq(GSE60143)/Homer	NNWSACACGTGTSWN	0.001	-7.762	0.0006	7494	0.0279	7176.2	0.0268
NF-E2(bZIP)/K562-NFE2-ChIP-Seq(GSE31477)/Homer	GATGACTCAGCA	0.001	-7.712	0.0007	1088	0.004	977.7	0.0037
Egr2(Zf)/Thymocytes-Egr2-ChIP-Seq(GSE34254)/Homer	NGCGTGGGCGGR	0.001	-7.665	0.0007	2234	0.0083	2071.8	0.0077
DUX(Homeobox)/C2C12-Dux-ChIP-Seq(GSE87279)/Homer	BCWGATTCAATCAAN	0.001	-7.635	0.0007	351	0.0013	291.1	0.0011
EAR2(NR)/K562-NR2F6-ChIP-Seq(Encode)/Homer	NRBCARRGGTCA	0.001	-7.616	0.0007	35362	0.1315	34611	0.1293
ATHB18(Homeobox)/colamp-ATHB18-DAP-Seq(GSE60143)/Homer	YCAATSATTG	0.001	-7.394	0.0009	31725	0.1179	31029.6	0.1159
MYB116(MYB)/colamp-MYB116-DAP-Seq(GSE60143)/Homer	AGTTAGGCAN	0.001	-7.304	0.001	37801	0.1405	37037.6	0.1384
Pax7(Paired,Homeobox),long/Myoblast-Pax7-ChIP-Seq(GSE25064)/Homer	TAATCHGATTAC	0.001	-7.28	0.001	4988	0.0185	4743.9	0.0177
EMB1789(C3H)/col-EMB1789-DAP-Seq(GSE60143)/Homer	TWTTTACCGYND	0.001	-7.204	0.0011	55553	0.2065	54610.7	0.204
AP-2gamma(AP2)/MCF7-TFAP2C-ChIP-Seq(GSE21234)/Homer	SCCTSAGGSCAW	0.001	-7.085	0.0012	8363	0.0311	8042	0.03
Tbox:Smad(T-box,MAD)/ESCd5-Smad2_3-ChIP-Seq(GSE29422)/Homer	AGGTGHCAGACA	0.001	-7.044	0.0013	6242	0.0232	5970.7	0.0223
CBF3(AP2EREBP)/colamp-CBF3-DAP-Seq(GSE60143)/Homer	YNRCCGACATNN	0.01	-6.795	0.0016	15345	0.057	14904.1	0.0557
HSFA6A(HSF)/col-HSFA6A-DAP-Seq(GSE60143)/Homer	RGAAGNTTCTAGAAN	0.01	-6.792	0.0016	1978	0.0074	1836.4	0.0069
ARE(NR)/LNCAP-AR-ChIP-Seq(GSE27824)/Homer	RGRACASNSTGTYCYB	0.01	-6.742	0.0017	4862	0.0181	4631.7	0.0173
GRE(NR),IR3/A549-GR-ChIP-Seq(GSE32465)/Homer	NRGVACABNVTGTYCY	0.01	-6.654	0.0018	2941	0.0109	2767.5	0.0103
Unknown1/Arabidopsis-Promoters/Homer	RGGGTAWWWTHGTAA	0.01	-6.625	0.0019	6092	0.0226	5833.6	0.0218
TCP16(TCP)/colamp-TCP16-DAP-Seq(GSE60143)/Homer	GTGGDCCYNNNNNNN	0.01	-6.598	0.0019	7313	0.0272	7027	0.0263
Klf4(Zf)/mES-Klf4-ChIP-Seq(GSE11431)/Homer	GCCACACCCA	0.01	-6.58	0.002	3364	0.0125	3178.4	0.0119
Atf2(bZIP)/3T3L1-Atf2-ChIP-Seq(GSE56872)/Homer	NRRTGACGTCAT	0.01	-6.572	0.002	13281	0.0494	12882.7	0.0481
Unknown4/Arabidopsis-Promoters/Homer	CKTCKTCTTY	0.01	-6.431	0.0023	58322	0.2168	57402.6	0.2145
MYB39(MYB)/col-MYB39-DAP-Seq(GSE60143)/Homer	WWAARKTAGGTGRAA	0.01	-6.32	0.0026	16449	0.0611	16008.4	0.0598
ZNF768(Zf)/Rajj-ZNF768-ChIP-Seq(GSE111879)/Homer	RHHCAGAGAGGB	0.01	-6.301	0.0026	1043	0.0039	947.2	0.0035
bHLH34(bHLH)/colamp-bHLH34-DAP-Seq(GSE60143)/Homer	HGWGRHWGACACGTG	0.01	-6.274	0.0027	10316	0.0383	9979.4	0.0373
ELF3(ETS)/PDAC-ELF3-ChIP-Seq(GSE64557)/Homer	ANCAGGAAGT	0.01	-6.239	0.0028	32419	0.1205	31772.8	0.1187
GATA6(C2C2gata)/col200-GATA6-DAP-Seq(GSE60143)/Homer	TAGATCTARAHH	0.01	-6.132	0.0031	6113	0.0227	5865.8	0.0219
TGA1(bZIP)/colamp-TGA1-DAP-Seq(GSE60143)/Homer	TGACGTCAKC	0.01	-6.118	0.0031	19452	0.0723	18975.4	0.0709
GATA3(Zf),DR8/iTreg-Gata3-ChIP-Seq(GSE20898)/Homer	AGATSTNDNNDSAGATAASN	0.01	-6.026	0.0034	6004	0.0223	5761.7	0.0215
ZFX(Zf)/mES-Zfx-ChIP-Seq(GSE11431)/Homer	AGGCCTRG	0.01	-5.987	0.0035	13977	0.052	13587.3	0.0508
ATHB34(ZFHD)/colamp-ATHB34-DAP-Seq(GSE60143)/Homer	TRATTARS	0.01	-5.926	0.0038	103247	0.3838	102027	0.3812
Zic2(Zf)/ESC-Zic2-ChIP-Seq(SRP197560)/Homer	CHCAGCRGGRGG	0.01	-5.923	0.0038	2937	0.0109	2775.2	0.0104
GFY-Staf(?,Zf)/Promoter/Homer	RACTACAATTCCCAGAAKGC	0.01	-5.919	0.0038	607	0.0023	539	0.002
CBF2(AP2EREBP)/colamp-CBF2-DAP-Seq(GSE60143)/Homer	YBRCCGACATNNNNN	0.01	-5.881	0.0039	16454	0.0612	16030.1	0.0599
At1g36060(AP2EREBP)/colamp-At1g36060-DAP-Seq(GSE60143)/Homer	NNWWKGTCGGTG	0.01	-5.76	0.0044	18396	0.0684	17949.9	0.0671
Srebp2(bHLH)/HepG2-Srebp2-ChIP-Seq(GSE31477)/Homer	CGGTCACSCCAC	0.01	-5.685	0.0047	2418	0.009	2276.3	0.0085
PRDM10(Zf)/HEK293-PRDM10.eGFP-ChIP-Seq(Encode)/Homer	TGGTACATTCCA	0.01	-5.579	0.0053	15174	0.0564	14781.1	0.0552
EHF(ETS)/LoVo-EHF-ChIP-Seq(GSE49402)/Homer	AVCAGGAAGT	0.01	-5.528	0.0055	55062	0.2047	54232.7	0.2026
Hnf1(Homeobox)/Liver-Foxa2-Chip-Seq(GSE25694)/Homer	GGTTAAWCATTAA	0.01	-5.39	0.0063	33376	0.1241	32765.4	0.1224
AT3G10580(MYBrelated)/colamp-AT3G10580-DAP-Seq(GSE60143)/Homer	TACCTAACWNHW	0.01	-5.328	0.0067	32140	0.1195	31546.1	0.1179
AT1G12630(AP2EREBP)/colamp-AT1G12630-DAP-Seq(GSE60143)/Homer	TGTCGGCA	0.01	-5.286	0.007	15431	0.0574	15046.1	0.0562
CUX1(Homeobox)/K562-CUX1-ChIP-Seq(GSE92882)/Homer	TATCGATNAN	0.01	-5.21	0.0076	109677	0.4077	108477	0.4053
Brn1(POU,Homeobox)/NPC-Brn1-ChIP-Seq(GSE35496)/Homer	TATGCWAATBAV	0.01	-5.097	0.0085	37472	0.1393	36836.3	0.1376
Tcfcp2l1(CP2)/mES-Tcfcp2l1-ChIP-Seq(GSE11431)/Homer	NRAACCRGTTYRAACCRGYT	0.01	-5.019	0.0091	3082	0.0115	2932.4	0.011
CBF4(AP2EREBP)/colamp-CBF4-DAP-Seq(GSE60143)/Homer	NRCCGACDWNNNNNN	0.01	-4.961	0.0097	24638	0.0916	24149.9	0.0902
WRKY7(WRKY)/colamp-WRKY7-DAP-Seq(GSE60143)/Homer	AAAAGTCAACGSHWD	0.01	-4.949	0.0098	170	0.0006	139.2	0.0005
EFL-1(E2F)/cElegans-L1-EFL1-ChIP-Seq(modEncode)/Homer	TGCAARYGCGCTCYA	0.01	-4.909	0.0102	402	0.0015	353.4	0.0013
GATA19(C2C2gata)/colamp-GATA19-DAP-Seq(GSE60143)/Homer	ATCSGATCVG	0.01	-4.908	0.0102	4744	0.0176	4556.3	0.017
AtHB32(ZFHD)/col200-AtHB32-DAP-Seq(GSE60143)/Homer	CGAATTAT	0.01	-4.859	0.0107	159070	0.5913	157652	0.589
PLT1(AP2EREBP)/colamp-PLT1-DAP-Seq(GSE60143)/Homer	GCACGAWTYCCGAGG	0.01	-4.836	0.0109	2483	0.0092	2353.2	0.0088
MYB98(MYB)/col-MYB98-DAP-Seq(GSE60143)/Homer	NWDCCGTTAC	0.01	-4.766	0.0117	22215	0.0826	21765.1	0.0813
Brn2(POU,Homeobox)/NPC-Brn2-ChIP-Seq(GSE35496)/Homer	ATGAATATTC	0.01	-4.733	0.012	18246	0.0678	17847.1	0.0667
Stat3+il21(Stat)/CD4-Stat3-ChIP-Seq(GSE19198)/Homer	SVYTTCCNGGAARB	0.01	-4.718	0.0122	25170	0.0936	24688.1	0.0922
LOB(LOBAS2)/col-LOB-DAP-Seq(GSE60143)/Homer	CGCCGKAWWTTHCGS	0.01	-4.714	0.0122	3394	0.0126	3242.8	0.0121
JKD(C2H2)/col-JKD-DAP-Seq(GSE60143)/Homer	TTTTGTCGTTTT	0.01	-4.679	0.0127	27782	0.1033	27273.8	0.1019
GAGA-repeat/Arabidopsis-Promoters/Homer	CTCTCTCTCY	0.1	-4.548	0.0144	45824	0.1704	45146.9	0.1687
ZNF711(Zf)/SHSY5Y-ZNF711-ChIP-Seq(GSE20673)/Homer	AGGCCTAG	0.1	-4.509	0.015	21496	0.0799	21068.5	0.0787
BORIS(Zf)/K562-CTCFL-ChIP-Seq(GSE32465)/Homer	CNNBRGCGCCCCCTGSTGGC	0.1	-4.498	0.0151	695	0.0026	633.6	0.0024
FOXK2(Forkhead)/U2OS-FOXK2-ChIP-Seq(E-MTAB-2204)/Homer	SCHTGTTTACAT	0.1	-4.433	0.0161	62092	0.2308	61287.7	0.229
IRF8(IRF)/BMDM-IRF8-ChIP-Seq(GSE77884)/Homer	GRAASTGAAAST	0.1	-4.415	0.0164	25079	0.0932	24615.7	0.092
STAT1(Stat)/HelaS3-STAT1-ChIP-Seq(GSE12782)/Homer	NATTTCCNGGAAAT	0.1	-4.36	0.0173	18254	0.0679	17873.6	0.0668
bZIP50(bZIP)/colamp-bZIP50-DAP-Seq(GSE60143)/Homer	GATGACGTCA	0.1	-4.345	0.0175	57091	0.2122	56333.6	0.2105
At4g28140(AP2EREBP)/colamp-At4g28140-DAP-Seq(GSE60143)/Homer	DCCACCGACCAW	0.1	-4.343	0.0175	7626	0.0283	7398.6	0.0276
PIF7(bHLH)/col-PIF7-DAP-Seq(GSE60143)/Homer	CCACGTGGNH	0.1	-4.292	0.0184	4332	0.0161	4168	0.0156
ABR1(AP2EREBP)/colamp-ABR1-DAP-Seq(GSE60143)/Homer	AAATGGCGGCGG	0.1	-4.259	0.019	25175	0.0936	24719.1	0.0924
MYB27(MYB)/colamp-MYB27-DAP-Seq(GSE60143)/Homer	TACCTAACWT	0.1	-4.069	0.023	16365	0.0608	16022.9	0.0599
dHNF4(NR)/Fly-HNF4-ChIP-Seq(GSE73675)/Homer	GGTCCAAAGTCCAMT	0.1	-4.011	0.0243	2375	0.0088	2263.9	0.0085
LEP(AP2EREBP)/col-LEP-DAP-Seq(GSE60143)/Homer	CDCCGCCGTC	0.1	-3.99	0.0248	1707	0.0063	1614.8	0.006
EKLF(Zf)/Erythrocyte-Klf1-ChIP-Seq(GSE20478)/Homer	NWGGGTGTGGCY	0.1	-3.955	0.0256	2041	0.0076	1939	0.0072
CEJ1(AP2EREBP)/col-CEJ1-DAP-Seq(GSE60143)/Homer	WWTGTCGGTG	0.1	-3.942	0.0259	29442	0.1095	28961.7	0.1082
TGA4(bZIP)/colamp-TGA4-DAP-Seq(GSE60143)/Homer	RTGACGTCAKCW	0.1	-3.91	0.0267	15313	0.0569	14991.1	0.056
Ronin(THAP)/ES-Thap11-ChIP-Seq(GSE51522)/Homer	RACTACAACTCCCAGVAKGC	0.1	-3.898	0.027	132	0.0005	109	0.0004
At1g72010(TCP)/colamp-At1g72010-DAP-Seq(GSE60143)/Homer	GGDCCCAC	0.1	-3.871	0.0277	5634	0.0209	5456.5	0.0204
ZNF165(Zf)/WHIM12-ZNF165-ChIP-Seq(GSE65937)/Homer	AAGGKGRCGCAGGCA	0.1	-3.843	0.0285	451	0.0017	407.3	0.0015
Rap210(AP2EREBP)/col-Rap210-DAP-Seq(GSE60143)/Homer	TGTCGGCA	0.1	-3.781	0.0303	20624	0.0767	20246.3	0.0756
At4g36780(BZR)/col-At4g36780-DAP-Seq(GSE60143)/Homer	NNNNNNCACGTGNNN	0.1	-3.773	0.0305	10665	0.0396	10411.9	0.0389
ERF9(AP2EREBP)/colamp-ERF9-DAP-Seq(GSE60143)/Homer	AWATGGCGGCGG	0.1	-3.769	0.0306	2403	0.0089	2295.6	0.0086
RAP212(AP2EREBP)/col-RAP212-DAP-Seq(GSE60143)/Homer	CGCCGCCATTTT	0.1	-3.764	0.0307	14849	0.0552	14540.7	0.0543
CRE(bZIP)/Promoter/Homer	CSGTGACGTCAC	0.1	-3.736	0.0315	6097	0.0227	5915.7	0.0221
FOXA1:AR(Forkhead,NR)/LNCAP-AR-ChIP-Seq(GSE27824)/Homer	AGTAAACAAAAAAGAACAND	0.1	-3.704	0.0325	10093	0.0375	9850.3	0.0368
Hand2(bHLH)/Mesoderm-Hand2-ChIP-Seq(GSE61475)/Homer	TGACANARRCCAGRC	0.1	-3.696	0.0327	14158	0.0526	13861	0.0518
ZNF382(Zf)/HEK293-ZNF382.GFP-ChIP-Seq(GSE58341)/Homer	GNCTGTASTRNTGBCTCHTT	0.1	-3.675	0.0334	851	0.0032	791.8	0.003
Oct4(POU,Homeobox)/mES-Oct4-ChIP-Seq(GSE11431)/Homer	ATTTGCATAW	0.1	-3.673	0.0334	62450	0.2322	61710	0.2306
ZNF669(Zf)/HEK293-ZNF669.GFP-ChIP-Seq(GSE58341)/Homer	GARTGGTCATCGCCC	0.1	-3.641	0.0344	1700	0.0063	1613.2	0.006
RORg(NR)/Liver-Rorc-ChIP-Seq(GSE101115)/Homer	WAABTAGGTCAV	0.1	-3.57	0.0369	5825	0.0217	5653.2	0.0211
AT3G57600(AP2EREBP)/col-AT3G57600-DAP-Seq(GSE60143)/Homer	GGCGGTGG	0.1	-3.562	0.0372	8088	0.0301	7880.7	0.0294
OCT4-SOX2-TCF-NANOG(POU,Homeobox,HMG)/mES-Oct4-ChIP-Seq(GSE11431)/Homer	ATTTGCATAACAATG	0.1	-3.523	0.0386	35754	0.1329	35243.2	0.1317
ZFP3(Zf)/HEK293-ZFP3.GFP-ChIP-Seq(GSE58341)/Homer	GGGTTTTGAAGGATGARTAGGAGTT	0.1	-3.515	0.0389	27	0.0001	18.2	0.0001
ERE(NR),IR3/MCF7-ERa-ChIP-Seq(Unpublished)/Homer	VAGGTCACNSTGACC	0.1	-3.476	0.0403	5132	0.0191	4975.2	0.0186
bZIP44(bZIP)/colamp-bZIP44-DAP-Seq(GSE60143)/Homer	NDTGCCACGTCAGCH	0.1	-3.384	0.0442	389	0.0014	352.6	0.0013
ZNF410(Zf)/CD34-ZNF410-ChIP-Seq(GSE154960)/Homer	CATCCCATAATAHTC	0.1	-3.366	0.0449	102	0.0004	85	0.0003
bZIP48(bZIP)/colamp-bZIP48-DAP-Seq(GSE60143)/Homer	DDWWKVTSACGTGGC	0.1	-3.3	0.0479	13492	0.0502	13223.7	0.0494
NFE2L2(bZIP)/HepG2-NFE2L2-ChIP-Seq(Encode)/Homer	AWWWTGCTGAGTCAT	0.1	-3.3	0.0479	2014	0.0075	1925.5	0.0072
E2F6(E2F)/Hela-E2F6-ChIP-Seq(GSE31477)/Homer	GGCGGGAARN	0.1	-3.277	0.0489	6180	0.023	6012.4	0.0225

### Sheet: Table S10 - Enriched known moti
Motif Name	Consensus	P value	Log P value	BH-corrected P value	# of Target Sequences with Motif(of 86721)	% of Target Sequences with Motif	# of Background Sequences with Motif(of 86783)	% of Background Sequences with Motif
VRN1(ABI3VP1)/col-VRN1-DAP-Seq(GSE60143)/Homer	TTTTTTTTTT	1e-72	-167.7	0	21343	0.1117	18947.5	0.0991
REM19(REM)/colamp-REM19-DAP-Seq(GSE60143)/Homer	AAAAAAAA	1e-72	-166.3	0	60030	0.3143	56448.2	0.2954
RLR1?/SacCer-Promoters/Homer	WTTTTCYYTTTT	1e-52	-120.9	0	51563	0.27	48658.4	0.2546
MYB94(MYB)/col-MYB94-DAP-Seq(GSE60143)/Homer	WGGTRGTTGGKA	1e-44	-102.3	0	26472	0.1386	24412.8	0.1277
HINFP(Zf)/K562-HINFP.eGFP-ChIP-Seq(Encode)/Homer	TWVGGTCCGC	1e-44	-102.2	0	5050	0.0264	4129.7	0.0216
VIP1(bZIP)/col-VIP1-DAP-Seq(GSE60143)/Homer	NTTGACAGCTGTCAN	1e-42	-98.8	0	10657	0.0558	9334.7	0.0488
hINR(CPE)	SBCABW	1e-36	-83.38	0	28460	0.149	26546.3	0.1389
HIC1(Zf)/Treg-ZBTB29-ChIP-Seq(GSE99889)/Homer	TGCCAGCB	1e-33	-76.04	0	51928	0.2719	49637.8	0.2597
ANAC094(NAC)/col-ANAC094-DAP-Seq(GSE60143)/Homer	DVCGTRNNNNNYACG	1e-29	-68.51	0	10915	0.0571	9801.5	0.0513
MYB96(MYB)/colamp-MYB96-DAP-Seq(GSE60143)/Homer	WGGTRGTTGG	1e-29	-67.39	0	47452	0.2485	45364.1	0.2374
ZML2(C2C2gata)/col-ZML2-DAP-Seq(GSE60143)/Homer	CATCATCATC	1e-28	-65.81	0	25883	0.1355	24256.3	0.1269
Tcf12(bHLH)/GM12878-Tcf12-ChIP-Seq(GSE32465)/Homer	VCAGCTGYTG	1e-27	-63.28	0	20702	0.1084	19257.8	0.1008
At1g64620(C2C2dof)/colamp-At1g64620-DAP-Seq(GSE60143)/Homer	CACTTTTT	1e-26	-60.37	0	79252	0.415	77005.1	0.4029
HEB(bHLH)/mES-Heb-ChIP-Seq(GSE53233)/Homer	VCAGCTGBNN	1e-25	-59.8	0	41832	0.219	39956.2	0.2091
bZIP52(bZIP)/colamp-bZIP52-DAP-Seq(GSE60143)/Homer	NDNHCAGCTGTCANN	1e-25	-58.86	0	57993	0.3036	55923.2	0.2926
ANAC042(NAC)/col-ANAC042-DAP-Seq(GSE60143)/Homer	CGTNDHNDHNACGKY	1e-24	-56.67	0	13709	0.0718	12581	0.0658
MYB30(MYB)/colamp-MYB30-DAP-Seq(GSE60143)/Homer	AGGTAGTTGG	1e-24	-55.9	0	53868	0.282	51897.5	0.2716
Tcf21(bHLH)/ArterySmoothMuscle-Tcf21-ChIP-Seq(GSE61369)/Homer	NAACAGCTGG	1e-22	-52.41	0	24769	0.1297	23351.3	0.1222
CDF3(C2C2dof)/colamp-CDF3-DAP-Seq(GSE60143)/Homer	AAAAGTRM	1e-22	-51.62	0	95769	0.5014	93676.8	0.4902
dof24(C2C2dof)/col-dof24-DAP-Seq(GSE60143)/Homer	TWMCTTTTTG	1e-20	-47.63	0	97951	0.5129	95949.2	0.5021
E2A(bHLH)/proBcell-E2A-ChIP-Seq(GSE21978)/Homer	DNRCAGCTGY	1e-20	-46.43	0	30491	0.1596	29039.4	0.152
bZIP18(bZIP)/colamp-bZIP18-DAP-Seq(GSE60143)/Homer	KGMCAGCTND	1e-19	-45.9	0	140318	0.7347	138606	0.7253
Ap4(bHLH)/AML-Tfap4-ChIP-Seq(GSE45738)/Homer	NAHCAGCTGD	1e-19	-44.35	0	32829	0.1719	31369.7	0.1641
dof43(C2C2dof)/colamp-dof43-DAP-Seq(GSE60143)/Homer	NAAAAAGTDA	1e-19	-44.11	0	83755	0.4385	81845.5	0.4283
Nkx3.1(Homeobox)/LNCaP-Nkx3.1-ChIP-Seq(GSE28264)/Homer	AAGCACTTAA	1e-18	-43.51	0	91056	0.4768	89150.6	0.4665
BBX31(Orphan)/col-BBX31-DAP-Seq(GSE60143)/Homer	NAAAAAGTDA	1e-18	-41.94	0	90999	0.4765	89131.9	0.4664
AT2G28810(C2C2dof)/colamp-AT2G28810-DAP-Seq(GSE60143)/Homer	VAAAAAGTWA	1e-17	-41.34	0	111630	0.5845	109810	0.5746
COG1(C2C2dof)/col-COG1-DAP-Seq(GSE60143)/Homer	DAAAAAGTGA	1e-16	-38.98	0	86602	0.4534	84812.8	0.4438
NF1-halfsite(CTF)/LNCaP-NF1-ChIP-Seq(Unpublished)/Homer	YTGCCAAG	1e-16	-38.16	0	52025	0.2724	50436.4	0.2639
Unknown1(NR/Ini-like)/Drosophila-Promoters/Homer	MYGGTCACACTG	1e-16	-37.19	0	6511	0.0341	5880	0.0308
Ptf1a(bHLH)/Panc1-Ptf1a-ChIP-Seq(GSE47459)/Homer	ACAGCTGTTN	1e-15	-35.86	0	65080	0.3408	63447.1	0.332
RBFox2(?)/Heart-RBFox2-CLIP-Seq(GSE57926)/Homer	TGCATGCA	1e-15	-35.75	0	93703	0.4906	91992.7	0.4814
MYB93(MYB)/colamp-MYB93-DAP-Seq(GSE60143)/Homer	GGTAGGTGRD	1e-15	-35.61	0	55600	0.2911	54039.7	0.2828
bHLH80(bHLH)/col-bHLH80-DAP-Seq(GSE60143)/Homer	NNNNDCAASTTGHNN	1e-15	-35.23	0	36030	0.1886	34692.7	0.1815
Zfp541(Zf)/Sperm-Zfp541-ChIP-Seq(GSE163916)/Homer	NRSCWCGYGC	1e-15	-34.96	0	14216	0.0744	13325.5	0.0697
DPR(core promoter)	GGVMGGACGBR	1e-14	-34.24	0	116412	0.6095	114792	0.6007
WRKY20(WRKY)/col-WRKY20-DAP-Seq(GSE60143)/Homer	CKTTGACYWD	1e-14	-33.22	0	39462	0.2066	38121.6	0.1995
WRKY15(WRKY)/col-WRKY15-DAP-Seq(GSE60143)/Homer	VGTTGACTWW	1e-14	-32.76	0	52966	0.2773	51496.9	0.2695
GATA19(C2C2gata)/colamp-GATA19-DAP-Seq(GSE60143)/Homer	ATCSGATCVG	1e-14	-32.66	0	5832	0.0305	5274.9	0.0276
Replumless(BLH)/Arabidopsis-RPL.GFP-ChIP-Seq(GSE78727)/Homer	HGTCWHATCA	1e-14	-32.66	0	49202	0.2576	47768.7	0.25
MYB13(MYB)/col-MYB13-DAP-Seq(GSE60143)/Homer	HYCACCWACCHH	1e-14	-32.55	0	32890	0.1722	31653.9	0.1656
AT3G52440(C2C2dof)/colamp-AT3G52440-DAP-Seq(GSE60143)/Homer	DTHACTTTTT	1e-13	-32.03	0	121729	0.6374	120196	0.6289
dof45(C2C2dof)/col-dof45-DAP-Seq(GSE60143)/Homer	NVAWAAAGTN	1e-13	-31.92	0	133962	0.7014	132513	0.6934
MYB63(MYB)/col-MYB63-DAP-Seq(GSE60143)/Homer	BHYACCWACCHH	1e-13	-31.75	0	26258	0.1375	25145.5	0.1316
WRKY3(WRKY)/col-WRKY3-DAP-Seq(GSE60143)/Homer	NCKTTGACYDDN	1e-13	-31.54	0	36033	0.1887	34773.8	0.182
At3g45610(C2C2dof)/col-At3g45610-DAP-Seq(GSE60143)/Homer	TWACTTTTTS	1e-13	-31.5	0	91232	0.4777	89638.9	0.4691
MYB3(MYB)/Arabidopsis-MYB3-ChIP-Seq(GSE80564)/Homer	GKTAGGTRGG	1e-13	-31.44	0	62312	0.3263	60809.1	0.3182
AMYB(HTH)/Testes-AMYB-ChIP-Seq(GSE44588)/Homer	TGGCAGTTGG	1e-13	-30.41	0	68338	0.3578	66831.8	0.3497
WRKY18(WRKY)/col-WRKY18-DAP-Seq(GSE60143)/Homer	NNNTTGACYWNNNNN	1e-13	-30.08	0	72977	0.3821	71460.2	0.3739
WRKY27(WRKY)/colamp-WRKY27-DAP-Seq(GSE60143)/Homer	NHGTTGACYTWD	1e-12	-29.04	0	49761	0.2605	48412.4	0.2533
Initiator/Drosophila-Promoters/Homer	NTCAGTYG	1e-12	-28.98	0	103752	0.5432	102242	0.535
MYB10(MYB)/col-MYB10-DAP-Seq(GSE60143)/Homer	YCCACCTACCHH	1e-12	-28.88	0	21556	0.1129	20585	0.1077
AT5G63260(C3H)/col-AT5G63260-DAP-Seq(GSE60143)/Homer	RAAAAAGTRA	1e-12	-28.57	0	120049	0.6286	118604	0.6206
Tcfcp2l1(CP2)/mES-Tcfcp2l1-ChIP-Seq(GSE11431)/Homer	NRAACCRGTTYRAACCRGYT	1e-12	-27.9	0	3534	0.0185	3135.9	0.0164
SeqBias: CA-repeat	CACACACACA	1e-11	-27.22	0	169625	0.8881	168754	0.883
GAGA-repeat/SacCer-Promoters/Homer	CTYTCTYTCTCTCTC	1e-11	-27.02	0	143923	0.7536	142693	0.7467
AT5G66940(C2C2dof)/col-AT5G66940-DAP-Seq(GSE60143)/Homer	NNHACTTTWT	1e-11	-27	0	113332	0.5934	111906	0.5856
E2A(bHLH),near_PU.1/Bcell-PU.1-ChIP-Seq(GSE21512)/Homer	NVCACCTGBN	1e-11	-26.74	0	28944	0.1515	27889.3	0.1459
MYB88(MYB)/col-MYB88-DAP-Seq(GSE60143)/Homer	HNACGCTCCT	1e-11	-26.72	0	22664	0.1187	21713.7	0.1136
AT3G12130(C3H)/colamp-AT3G12130-DAP-Seq(GSE60143)/Homer	TMACTTTTTV	1e-11	-25.92	0	115768	0.6061	114384	0.5985
WRKY33(WRKY)/col-WRKY33-DAP-Seq(GSE60143)/Homer	CGTTGACYAW	1e-10	-25	0	41274	0.2161	40109.2	0.2099
SFP1/SacCer-Promoters/Homer	DDAAAAATTTTY	1e-10	-24.19	0	11395	0.0597	10737.5	0.0562
SeqBias: CG-repeat	CGCGCGCGCG	1e-09	-23.02	0	8772	0.0459	8207.7	0.0429
SHN3(AP2EREBP)/col-SHN3-DAP-Seq(GSE60143)/Homer	CCGCCGCC	1e-09	-22.92	0	1282	0.0067	1069.3	0.0056
AT5G02460(C2C2dof)/col-AT5G02460-DAP-Seq(GSE60143)/Homer	CHCCTTTT	1e-09	-22.85	0	102470	0.5365	101150	0.5293
WRKY75(WRKY)/col-WRKY75-DAP-Seq(GSE60143)/Homer	CGTTGACTWW	1e-09	-22.8	0	48870	0.2559	47699.5	0.2496
WRKY25(WRKY)/colamp-WRKY25-DAP-Seq(GSE60143)/Homer	NNNNHRGTCAAMNNN	1e-09	-22.56	0	59731	0.3127	58497.3	0.3061
RARa(NR)/K562-RARa-ChIP-Seq(Encode)/Homer	TTGAMCTTTG	1e-09	-22.27	0	89081	0.4664	87774.3	0.4593
GBF3(bZIP)/Arabidopsis-GBF3-ChIP-Seq(GSE80564)/Homer	TGCCACGTSAYC	1e-09	-22.2	0	13563	0.071	12882.7	0.0674
GRHL2(CP2)/HBE-GRHL2-ChIP-Seq(GSE46194)/Homer	AAACYKGTTWDACMRGTTTB	1e-09	-22.08	0	13560	0.071	12881.6	0.0674
Atoh7(bHLH)/Retina-Atoh7-CutnRun(GSE156756)/Homer	KRRCAGCTGGTS	1e-09	-21.58	0	15836	0.0829	15116.5	0.0791
Bapx1(Homeobox)/VertebralCol-Bapx1-ChIP-Seq(GSE36672)/Homer	TTRAGTGSYK	1e-09	-21.42	0	79071	0.414	77805.8	0.4071
Mixl1(Homeobox)/EpiBlast-Mixl1-ChIP-seq(GSE161164)/Homer	CTAATTARATTA	1e-09	-21.34	0	54086	0.2832	52924	0.2769
WRKY29(WRKY)/colamp-WRKY29-DAP-Seq(GSE60143)/Homer	MGTTGACTTT	1e-09	-21.02	0	53920	0.2823	52768.2	0.2761
At4g38000(C2C2dof)/col-At4g38000-DAP-Seq(GSE60143)/Homer	WWWTWACTTTTT	1e-09	-21.01	0	88014	0.4608	86751.8	0.4539
bHLH122(bHLH)/col100-bHLH122-DAP-Seq(GSE60143)/Homer	NDDCAASTTGHHNWW	1e-08	-20.63	0	32878	0.1721	31918.7	0.167
OBP4(C2C2dof)/col-OBP4-DAP-Seq(GSE60143)/Homer	WTTHACTTTTTB	1e-08	-20.41	0	91586	0.4795	90343.9	0.4727
SeqBias: GA-repeat	GAGAGAGAGA	1e-08	-20.35	0	156988	0.822	156083	0.8167
Gli3(Zf)/E11.5-Gli3-ChIP-Chip(GSE151646)/Homer	RGACCACCCASR	1e-08	-19.89	0	4782	0.025	4395.3	0.023
Smad4(MAD)/ESC-SMAD4-ChIP-Seq(GSE29422)/Homer	VBSYGTCTGG	1e-08	-19.77	0	47396	0.2482	46327.4	0.2424
bHLH130(bHLH)/col-bHLH130-DAP-Seq(GSE60143)/Homer	GCAACTTG	1e-08	-19.77	0	23075	0.1208	22265.7	0.1165
AT3G10030(Trihelix)/colamp-AT3G10030-DAP-Seq(GSE60143)/Homer	GCCGTTAA	1e-08	-19.73	0	43063	0.2255	42029.7	0.2199
JGL(C2H2)/col-JGL-DAP-Seq(GSE60143)/Homer	ACYTTCAGTT	1e-08	-19.56	0	89537	0.4688	88325.7	0.4622
At5g62940(C2C2dof)/col-At5g62940-DAP-Seq(GSE60143)/Homer	WHWHHACTTTTT	1e-08	-19.53	0	149340	0.7819	148377	0.7764
BHLHA15(bHLH)/NIH3T3-BHLHB8.HA-ChIP-Seq(GSE119782)/Homer	NAMCAGCTGK	1e-08	-19.23	0	41175	0.2156	40172.9	0.2102
ATY13(MYB)/col-ATY13-DAP-Seq(GSE60143)/Homer	YYYAACYRHH	1e-08	-19.12	0	137274	0.7187	136227	0.7128
Knotted(Homeobox)/Corn-KN1-ChIP-Seq(GSE39161)/Homer	GAYGNGACRGGN	1e-08	-19.11	0	43784	0.2292	42763	0.2238
MYB17(MYB)/colamp-MYB17-DAP-Seq(GSE60143)/Homer	GGTAGGTGRG	1e-08	-18.61	0	21107	0.1105	20354.3	0.1065
IDD4(C2H2)/col-IDD4-DAP-Seq(GSE60143)/Homer	TTTGTCTTTWTB	1e-07	-18.17	0	64201	0.3361	63093.8	0.3301
BPC1(BBRBPC)/colamp-BPC1-DAP-Seq(GSE60143)/Homer	GARGAGAGAGAA	1e-07	-17.86	0	32692	0.1712	31810.8	0.1665
GBF5(bZIP)/colamp-GBF5-DAP-Seq(GSE60143)/Homer	WKNWSACGTGGCAWN	1e-07	-17.27	0	10824	0.0567	10292.6	0.0539
IBL1(bHLH)/Seedling-IBL1-ChIP-Seq(GSE51120)/Homer	CACGTGCC	1e-07	-16.64	0	43936	0.23	42993.5	0.225
Pho4(bHLH)/Yeast-Pho4-ChIP-Seq(GSE29506)/Homer	AAGCACGTGBGD	1e-07	-16.52	0	5931	0.0311	5543.6	0.029
MYB74(MYB)/colamp-MYB74-DAP-Seq(GSE60143)/Homer	YYYACCTACCWH	1e-07	-16.32	0	35651	0.1867	34786.7	0.182
FAR1(FAR1)/col-FAR1-DAP-Seq(GSE60143)/Homer	TKNNNYYCACGCGCY	1e-06	-15.8	0	3261	0.0171	2981	0.0156
MYB51(MYB)/col-MYB51-DAP-Seq(GSE60143)/Homer	GGTAGGTG	1e-06	-15.72	0	34310	0.1796	33476.4	0.1752
IDD5(C2H2)/colamp-IDD5-DAP-Seq(GSE60143)/Homer	TTTTGTCTTTTTBTK	1e-06	-15.7	0	55614	0.2912	54634.9	0.2859
bZIP48(bZIP)/colamp-bZIP48-DAP-Seq(GSE60143)/Homer	DDWWKVTSACGTGGC	1e-06	-15.56	0	12344	0.0646	11811.4	0.0618
bZIP16(bZIP)/colamp-bZIP16-DAP-Seq(GSE60143)/Homer	TGCCACGTGD	1e-06	-15.33	0	9329	0.0488	8866.3	0.0464
At1g76110(ARID)/colamp-At1g76110-DAP-Seq(GSE60143)/Homer	ATTTAATG	1e-06	-15.18	0	61022	0.3195	60038	0.3142
MYB107(MYB)/col-MYB107-DAP-Seq(GSE60143)/Homer	RGTWGGTRRR	1e-06	-15.1	0	70325	0.3682	69314.8	0.3627
MYB58(MYB)/colamp-MYB58-DAP-Seq(GSE60143)/Homer	YYYACCWACC	1e-06	-14.95	0	49511	0.2592	48592	0.2543
BAM8(BES1)/col-BAM8-DAP-Seq(GSE60143)/Homer	NNWSACACGTGTSWN	1e-06	-14.45	0	8961	0.0469	8523	0.0446
X-box(HTH)/NPC-H3K4me1-ChIP-Seq(GSE16256)/Homer	GGTTGCCATGGCAA	1e-06	-14.42	0	3464	0.0181	3189.5	0.0167
Snail1(Zf)/LS174T-SNAIL1.HA-ChIP-Seq(GSE127183)/Homer	TRCACCTGCY	1e-06	-14.3	0	18232	0.0955	17626.1	0.0922
DAG2(C2C2dof)/col-DAG2-DAP-Seq(GSE60143)/Homer	WWTTHACTTTTT	1e-06	-14.08	0	104795	0.5487	103812	0.5432
MYB(HTH)/ERMYB-Myb-ChIPSeq(GSE22095)/Homer	GGCVGTTR	1e-06	-14.04	0	86385	0.4523	85394.2	0.4468
Tgif2(Homeobox)/mES-Tgif2-ChIP-Seq(GSE55404)/Homer	TGTCANYT	1e-06	-13.94	0	122389	0.6408	121459	0.6356
BMYB(HTH)/Hela-BMYB-ChIP-Seq(GSE27030)/Homer	NHAACBGYYV	1e-06	-13.87	0	74866	0.392	73896.9	0.3867
GAGA-repeat/Arabidopsis-Promoters/Homer	CTCTCTCTCY	1e-05	-13.7	0	41126	0.2153	40305.8	0.2109
FXR(NR),ER2/Liver-FXR-ChIP-Seq(GSE133700)/Homer	NTGACCYMKRGGTCA	1e-05	-13.59	0	10135	0.0531	9686.3	0.0507
MYB92(MYB)/colamp-MYB92-DAP-Seq(GSE60143)/Homer	GGTAGGTR	1e-05	-13.44	0	37983	0.1989	37194.1	0.1946
MYB55(MYB)/colamp-MYB55-DAP-Seq(GSE60143)/Homer	YACCWAMC	1e-05	-13.37	0	55982	0.2931	55091.2	0.2883
MYB83(MYB)/colamp-MYB83-DAP-Seq(GSE60143)/Homer	CACCAACCWH	1e-05	-13.16	0	92841	0.4861	91888.8	0.4808
Tbx5(T-box)/HL1-Tbx5.biotin-ChIP-Seq(GSE21529)/Homer	AGGTGTCA	1e-05	-13.02	0	96787	0.5068	95842.9	0.5015
Adof1(C2C2dof)/col-Adof1-DAP-Seq(GSE60143)/Homer	NRWAAAGYDV	1e-05	-13.02	0	134518	0.7043	133681	0.6995
OCT:OCT(POU,Homeobox)/NPC-Brn1-ChIP-Seq(GSE35496)/Homer	ATGAATATTCATGAG	1e-05	-13.02	0	1387	0.0073	1224.3	0.0064
E-box/Arabidopsis-Promoters/Homer	GCCACGTG	1e-05	-12.93	0	13539	0.0709	13040.7	0.0682
Smad2(MAD)/ES-SMAD2-ChIP-Seq(GSE29422)/Homer	CTGTCTGG	1e-05	-12.82	0	37867	0.1983	37101.7	0.1941
PUCHI(AP2EREBP)/colamp-PUCHI-DAP-Seq(GSE60143)/Homer	GCGCCGTY	1e-05	-12.71	0	4337	0.0227	4051.2	0.0212
Atoh1(bHLH)/Cerebellum-Atoh1-ChIP-Seq(GSE22111)/Homer	VNRVCAGCTGGY	1e-05	-12.67	0	24355	0.1275	23716.6	0.1241
OBP1(C2C2dof)/col-OBP1-DAP-Seq(GSE60143)/Homer	NHHACTTTWT	1e-05	-12.6	0	142382	0.7455	141609	0.741
NRF1(NRF)/MCF7-NRF1-ChIP-Seq(Unpublished)/Homer	CTGCGCATGCGC	1e-05	-12.41	0	2057	0.0108	1863.9	0.0098
MYB99(MYB)/colamp-MYB99-DAP-Seq(GSE60143)/Homer	GGTAGGTG	1e-05	-12.39	0	39400	0.2063	38639.9	0.2022
Twist2(bHLH)/Myoblast-Twist2.Ty1-ChIP-Seq(GSE127998)/Homer	MCAGCTGBYH	1e-05	-12.3	0	55097	0.2885	54254.4	0.2839
bZIP68(bZIP)/col-bZIP68-DAP-Seq(GSE60143)/Homer	WGCCACGTGK	1e-05	-12.27	0	12493	0.0654	12027.1	0.0629
IRF1(IRF)/PBMC-IRF1-ChIP-Seq(GSE43036)/Homer	GAAAGTGAAAGT	1e-05	-12.22	0	14258	0.0747	13764.8	0.072
ATHB24(ZFHD)/colamp-ATHB24-DAP-Seq(GSE60143)/Homer	TAATTAAS	1e-05	-12.1	0	56218	0.2944	55379.1	0.2898
WRKY40(WRKY)/colamp-WRKY40-DAP-Seq(GSE60143)/Homer	AHWAGTCAAC	1e-05	-12.07	0	28487	0.1492	27825.8	0.1456
RAP211(AP2EREBP)/colamp-RAP211-DAP-Seq(GSE60143)/Homer	RGCCGGCYWW	1e-05	-12.05	0	27498	0.144	26846.6	0.1405
AT5G22990(C2H2)/col-AT5G22990-DAP-Seq(GSE60143)/Homer	WCGAHDTCGWHN	1e-05	-11.99	0	12398	0.0649	11941	0.0625
MYB61(MYB)/colamp-MYB61-DAP-Seq(GSE60143)/Homer	HCYACCTACC	1e-05	-11.94	0.0001	67707	0.3545	66838.7	0.3497
AT1G76870(Trihelix)/col-AT1G76870-DAP-Seq(GSE60143)/Homer	AAAACCRGWW	1e-05	-11.85	0.0001	26225	0.1373	25592.5	0.1339
Brn2(POU,Homeobox)/NPC-Brn2-ChIP-Seq(GSE35496)/Homer	ATGAATATTC	1e-05	-11.69	0.0001	10104	0.0529	9694.2	0.0507
MYB67(MYB)/col-MYB67-DAP-Seq(GSE60143)/Homer	YYYACCTAAC	0.0001	-11.5	0.0001	49134	0.2573	48352.3	0.253
TCF4(bHLH)/SHSY5Y-TCF4-ChIP-Seq(GSE96915)/Homer	SMCATCTGKH	0.0001	-11.46	0.0001	46888	0.2455	46119.9	0.2413
Erra(NR)/HepG2-Erra-ChIP-Seq(GSE31477)/Homer	CAAAGGTCAG	0.0001	-11.24	0.0001	42360	0.2218	41625.8	0.2178
Ascl1(bHLH)/NeuralTubes-Ascl1-ChIP-Seq(GSE55840)/Homer	NNVVCAGCTGBN	0.0001	-11.15	0.0001	28196	0.1476	27568.8	0.1443
Lhx1(Homeobox)/EmbryoCarcinoma-Lhx1-ChIP-Seq(GSE70957)/Homer	NNYTAATTAR	0.0001	-10.93	0.0001	77380	0.4052	76541.7	0.4005
Smad3(MAD)/NPC-Smad3-ChIP-Seq(GSE36673)/Homer	TWGTCTGV	0.0001	-10.85	0.0001	74451	0.3898	73620.1	0.3852
Nkx2.5(Homeobox)/HL1-Nkx2.5.biotin-ChIP-Seq(GSE21529)/Homer	RRSCACTYAA	0.0001	-10.73	0.0002	72665	0.3805	71843.6	0.3759
MYB77(MYB)/col-MYB77-DAP-Seq(GSE60143)/Homer	NYAACBGYMC	0.0001	-10.61	0.0002	68415	0.3582	67607.3	0.3538
Tlx?(NR)/NPC-H3K4me1-ChIP-Seq(GSE16256)/Homer	CTGGCAGSCTGCCA	0.0001	-10.57	0.0002	8239	0.0431	7889.4	0.0413
AT3G25990(Trihelix)/colamp-AT3G25990-DAP-Seq(GSE60143)/Homer	TTAACCATAG	0.0001	-10.44	0.0002	38374	0.2009	37696.8	0.1973
dHNF4(NR)/Fly-HNF4-ChIP-Seq(GSE73675)/Homer	GGTCCAAAGTCCAMT	0.0001	-10.35	0.0002	3007	0.0157	2796.6	0.0146
dof42(C2C2dof)/col-dof42-DAP-Seq(GSE60143)/Homer	AAAAAGGC	0.0001	-10.34	0.0002	28184	0.1476	27585.3	0.1443
NeuroD1(bHLH)/Islet-NeuroD1-ChIP-Seq(GSE30298)/Homer	GCCATCTGTT	0.0001	-10.3	0.0002	17822	0.0933	17330.4	0.0907
CRF4(AP2EREBP)/colamp-CRF4-DAP-Seq(GSE60143)/Homer	CGCCGCCA	0.0001	-10.29	0.0002	6661	0.0349	6350.9	0.0332
MS188(MYB)/colamp-MS188-DAP-Seq(GSE60143)/Homer	WARKTAGGTRRA	0.0001	-10.15	0.0003	52203	0.2733	51467	0.2693
Pax8(Paired,Homeobox)/Thyroid-Pax8-ChIP-Seq(GSE26938)/Homer	GTCATGCHTGRCTGS	0.0001	-10.11	0.0003	6902	0.0361	6589.3	0.0345
GATA3(Zf),DR8/iTreg-Gata3-ChIP-Seq(GSE20898)/Homer	AGATSTNDNNDSAGATAASN	0.0001	-10.1	0.0003	5216	0.0273	4943.6	0.0259
FoxL2(Forkhead)/Ovary-FoxL2-ChIP-Seq(GSE60858)/Homer	WWTRTAAACAVG	0.0001	-10.06	0.0003	84074	0.4402	83273.3	0.4357
At4g18890(BZR)/col-At4g18890-DAP-Seq(GSE60143)/Homer	NDBRCACGTGYR	0.0001	-10.06	0.0003	6907	0.0362	6595.6	0.0345
ZNF415(Zf)/HEK293-ZNF415.GFP-ChIP-Seq(GSE58341)/Homer	GRTGMTRGAGCC	0.0001	-9.904	0.0003	10907	0.0571	10523.3	0.0551
SGR5(C2H2)/colamp-SGR5-DAP-Seq(GSE60143)/Homer	TTTGTCTTTTTT	0.0001	-9.86	0.0004	43386	0.2272	42704.4	0.2235
Olig2(bHLH)/Neuron-Olig2-ChIP-Seq(GSE30882)/Homer	RCCATMTGTT	0.0001	-9.847	0.0004	69943	0.3662	69170.4	0.3619
WRKY26(WRKY)/colamp-WRKY26-DAP-Seq(GSE60143)/Homer	CGTTGACTWDKN	0.0001	-9.812	0.0004	24358	0.1275	23812.3	0.1246
AT1G76880(Trihelix)/col-AT1G76880-DAP-Seq(GSE60143)/Homer	ACGGTAAAAW	0.0001	-9.812	0.0004	29353	0.1537	28764.4	0.1505
ABI5(bZIP)/col-ABI5-DAP-Seq(GSE60143)/Homer	GCCACGTG	0.0001	-9.795	0.0004	10641	0.0557	10265	0.0537
AT2G20110(CPP)/colamp-AT2G20110-DAP-Seq(GSE60143)/Homer	ATTYAAATHY	0.0001	-9.765	0.0004	101714	0.5326	100935	0.5282
AREB3(bZIP)/col-AREB3-DAP-Seq(GSE60143)/Homer	NKGMCACGTGDCMNN	0.0001	-9.747	0.0004	10833	0.0567	10454.6	0.0547
HDG7(HB)/col-HDG7-DAP-Seq(GSE60143)/Homer	WGCATTTAATGC	0.0001	-9.667	0.0004	16820	0.0881	16359.5	0.0856
MyoG(bHLH)/C2C12-MyoG-ChIP-Seq(GSE36024)/Homer	AACAGCTG	0.0001	-9.597	0.0004	22016	0.1153	21500.8	0.1125
GRE(NR),IR3/RAW264.7-GRE-ChIP-Seq(Unpublished)/Homer	VAGRACAKWCTGTYC	0.0001	-9.522	0.0005	7760	0.0406	7441.8	0.0389
FRS9(ND)/col-FRS9-DAP-Seq(GSE60143)/Homer	RGAGAGAGAAAG	0.0001	-9.496	0.0005	19549	0.1024	19062	0.0997
IRF8(IRF)/BMDM-IRF8-ChIP-Seq(GSE77884)/Homer	GRAASTGAAAST	0.0001	-9.441	0.0005	24822	0.13	24285.1	0.1271
PHA-4(Forkhead)/cElegans-Embryos-PHA4-ChIP-Seq(modEncode)/Homer	KTGTTTGC	0.0001	-9.396	0.0005	160807	0.842	160302	0.8388
DPL-1(E2F)/cElegans-Adult-ChIP-Seq(modEncode)/Homer	TAGCGCGC	0.0001	-9.348	0.0005	12461	0.0652	12067.3	0.0631
SeqBias: TA-repeat	TATATATATA	0.0001	-9.306	0.0006	173757	0.9098	173391	0.9073
ATHB33(ZFHD)/col-ATHB33-DAP-Seq(GSE60143)/Homer	NGTRATTAAK	0.0001	-9.256	0.0006	94819	0.4965	94061.6	0.4922
n-Myc(bHLH)/mES-nMyc-ChIP-Seq(GSE11431)/Homer	VRCCACGTGG	0.001	-9.17	0.0006	20088	0.1052	19606.6	0.1026
ZEB1(Zf)/PDAC-ZEB1-ChIP-Seq(GSE64557)/Homer	VCAGGTRDRY	0.001	-9.115	0.0007	40611	0.2126	39977.5	0.2092
hTCT(CPE)	BCKTTCTYTTY	0.001	-9.033	0.0007	90544	0.4741	89797.2	0.4699
RUNX-AML(Runt)/CD4+-PolII-ChIP-Seq(Barski_et_al.)/Homer	GCTGTGGTTW	0.001	-8.903	0.0008	25500	0.1335	24977.1	0.1307
bZIP28(bZIP)/col-bZIP28-DAP-Seq(GSE60143)/Homer	TGCCACGTSABH	0.001	-8.884	0.0008	9074	0.0475	8745.9	0.0458
WRKY42(WRKY)/colamp-WRKY42-DAP-Seq(GSE60143)/Homer	NAAAGTCAACGN	0.001	-8.87	0.0008	17386	0.091	16943.5	0.0887
SOL1(CPP)/colamp-SOL1-DAP-Seq(GSE60143)/Homer	ATTTAAATHN	0.001	-8.83	0.0009	102326	0.5358	101599	0.5316
Lhx6/Neurons-Lhx6-ChIP-seq(GSE85704)/Homer	YCCTRATTAG	0.001	-8.763	0.0009	70643	0.3699	69926.3	0.3659
HNF1b(Homeobox)/PDAC-HNF1B-ChIP-Seq(GSE64557)/Homer	GTTAATNATTAA	0.001	-8.704	0.001	15596	0.0817	15179.6	0.0794
ZNF652/HepG2-ZNF652.Flag-ChIP-Seq(Encode)/Homer	TTAACCCTTTVNKKN	0.001	-8.682	0.001	16419	0.086	15994	0.0837
Pknox1(Homeobox)/ES-Prep1-ChIP-Seq(GSE63282)/Homer	SCTGTCAVTCAV	0.001	-8.633	0.001	6673	0.0349	6394.7	0.0335
AT1G28160(AP2EREBP)/colamp-AT1G28160-DAP-Seq(GSE60143)/Homer	GGCGGCGG	0.001	-8.62	0.001	14338	0.0751	13939.9	0.0729
DMRT6(DM)/Testis-DMRT6-ChIP-Seq(GSE60440)/Homer	YDGHTACAWTGTADC	0.001	-8.573	0.0011	13509	0.0707	13123	0.0687
PPARa(NR),DR1/Liver-Ppara-ChIP-Seq(GSE47954)/Homer	VNAGGKCAAAGGTCA	0.001	-8.562	0.0011	22933	0.1201	22445.4	0.1174
FOXP1(Forkhead)/H9-FOXP1-ChIP-Seq(GSE31006)/Homer	NYYTGTTTACHN	0.001	-8.556	0.0011	38475	0.2015	37878.8	0.1982
WRKY30(WRKY)/colamp-WRKY30-DAP-Seq(GSE60143)/Homer	CGTTGACTTN	0.001	-8.503	0.0011	14297	0.0749	13902.6	0.0727
ABF1(bZIP)/Arabidopsis-ABF1-ChIP-Seq(GSE80564)/Homer	CACGTGGC	0.001	-8.5	0.0011	20802	0.1089	20336.1	0.1064
PRDM1(Zf)/Hela-PRDM1-ChIP-Seq(GSE31477)/Homer	ACTTTCACTTTC	0.001	-8.417	0.0012	30978	0.1622	30433.3	0.1592
AT5G47660(Trihelix)/colamp-AT5G47660-DAP-Seq(GSE60143)/Homer	AWTTTTACCG	0.001	-8.378	0.0013	96963	0.5077	96256.9	0.5037
JunD(bZIP)/K562-JunD-ChIP-Seq/Homer	ATGACGTCATCN	0.001	-8.277	0.0014	3146	0.0165	2958.3	0.0155
Hnf1(Homeobox)/Liver-Foxa2-Chip-Seq(GSE25694)/Homer	GGTTAAWCATTAA	0.001	-8.249	0.0014	13157	0.0689	12784.2	0.0669
HNF4a(NR),DR1/HepG2-HNF4a-ChIP-Seq(GSE25021)/Homer	CARRGKBCAAAGTYCA	0.001	-8.174	0.0015	11320	0.0593	10974.8	0.0574
ZFP3(Zf)/HEK293-ZFP3.GFP-ChIP-Seq(GSE58341)/Homer	GGGTTTTGAAGGATGARTAGGAGTT	0.001	-8.143	0.0016	11	0.0001	3.5	0
STAT4(Stat)/CD4-Stat4-ChIP-Seq(GSE22104)/Homer	NYTTCCWGGAAR	0.001	-8.081	0.0017	33398	0.1749	32852.8	0.1719
TCX2(CPP)/colamp-TCX2-DAP-Seq(GSE60143)/Homer	NNWWTTYRAAHN	0.001	-8.013	0.0018	103684	0.5429	103005	0.539
SCL(bHLH)/HPC7-Scl-ChIP-Seq(GSE13511)/Homer	AVCAGCTG	0.001	-7.992	0.0018	104302	0.5461	103626	0.5422
MYB49(MYB)/col-MYB49-DAP-Seq(GSE60143)/Homer	ARKTAGGTRR	0.001	-7.89	0.002	62730	0.3284	62077.9	0.3248
Trl(Zf)/S2-GAGAfactor-ChIP-Seq(GSE40646)/Homer	RGAGAGAG	0.001	-7.743	0.0023	66297	0.3471	65645.4	0.3435
SpliceAcceptor/Homer	TYYYYRCAGG	0.001	-7.697	0.0024	120399	0.6304	119772	0.6267
WRKY47(WRKY)/colamp-WRKY47-DAP-Seq(GSE60143)/Homer	WAAGTCAACGBT	0.001	-7.55	0.0028	14422	0.0755	14055.7	0.0735
Nkx2.1(Homeobox)/LungAC-Nkx2.1-ChIP-Seq(GSE43252)/Homer	RSCACTYRAG	0.001	-7.463	0.003	87799	0.4597	87144.4	0.456
MYB40(MYB)/col-MYB40-DAP-Seq(GSE60143)/Homer	TGGTAGGTRARA	0.001	-7.417	0.0031	16868	0.0883	16479.9	0.0862
Lhx3(Homeobox)/Neuron-Lhx3-ChIP-Seq(GSE31456)/Homer	ADBTAATTAR	0.001	-7.377	0.0032	104671	0.548	104032	0.5444
ATHB34(ZFHD)/colamp-ATHB34-DAP-Seq(GSE60143)/Homer	TRATTARS	0.001	-7.338	0.0033	59108	0.3095	58495.8	0.3061
Pit1+1bp(Homeobox)/GCrat-Pit1-ChIP-Seq(GSE58009)/Homer	ATGCATAATTCA	0.001	-7.303	0.0034	38676	0.2025	38138.5	0.1996
Duxbl(Homeobox)/NIH3T3-Duxbl.HA-ChIP-Seq(GSE119782)/Homer	TAAYCYAATCAA	0.001	-7.258	0.0036	5739	0.03	5507.2	0.0288
GT2(Trihelix)/colamp-GT2-DAP-Seq(GSE60143)/Homer	AMGGTAAAWWWN	0.001	-7.211	0.0037	85313	0.4467	84674.7	0.4431
PBX1(Homeobox)/MCF7-PBX1-ChIP-Seq(GSE28007)/Homer	GSCTGTCACTCA	0.001	-7.159	0.0039	1419	0.0074	1304.8	0.0068
TF3A(C2H2)/col-TF3A-DAP-Seq(GSE60143)/Homer	NNDDGAGGAGGWNNN	0.001	-7.116	0.0041	32818	0.1718	32320.8	0.1691
bZIP:IRF(bZIP,IRF)/Th17-BatF-ChIP-Seq(GSE39756)/Homer	NAGTTTCABTHTGACTNW	0.001	-7.087	0.0042	35075	0.1836	34566.8	0.1809
Foxf1(Forkhead)/Lung-Foxf1-ChIP-Seq(GSE77951)/Homer	WWATRTAAACAN	0.001	-7.075	0.0042	92017	0.4818	91387.6	0.4782
ABF2(bZIP)/col-ABF2-DAP-Seq(GSE60143)/Homer	KGMCACGTGDCMHHH	0.001	-7.062	0.0042	6282	0.0329	6044.1	0.0316
OBP3(C2C2dof)/col-OBP3-DAP-Seq(GSE60143)/Homer	NYWACTTTTT	0.001	-7.038	0.0043	138016	0.7226	137487	0.7194
ISRE(IRF)/ThioMac-LPS-Expression(GSE23622)/Homer	AGTTTCASTTTC	0.001	-6.937	0.0048	8925	0.0467	8647.2	0.0452
AARE(HLH)/mES-cMyc-ChIP-Seq/Homer	GATTGCATCA	0.001	-6.917	0.0048	6465	0.0338	6227.9	0.0326
IRF3(IRF)/BMDM-Irf3-ChIP-Seq(GSE67343)/Homer	AGTTTCAKTTTC	0.01	-6.892	0.0049	26167	0.137	25721.7	0.1346
Sp1(Zf)/Promoter/Homer	GGCCCCGCCCCC	0.01	-6.803	0.0054	323	0.0017	271.7	0.0014
ATY19(MYB)/col-ATY19-DAP-Seq(GSE60143)/Homer	YYCACCWACCAT	0.01	-6.75	0.0056	37051	0.194	36549.2	0.1913
Hoxc13(Homeobox)/EB-Hoxc13.HA-ChIP-Seq(GSE142377)/Homer	TTTTATKRGN	0.01	-6.722	0.0058	92248	0.483	91641.6	0.4795
WRKY46(WRKY)/colamp-WRKY46-DAP-Seq(GSE60143)/Homer	AAAGTCAACGSN	0.01	-6.713	0.0058	3791	0.0198	3611.5	0.0189
ZEB2(Zf)/SNU398-ZEB2-ChIP-Seq(GSE103048)/Homer	GNMCAGGTGTGC	0.01	-6.707	0.0058	19717	0.1032	19328.8	0.1011
ERF73(AP2EREBP)/col-ERF73-DAP-Seq(GSE60143)/Homer	CCGCCGCC	0.01	-6.652	0.0061	4059	0.0213	3875	0.0203
Rfx5(HTH)/GM12878-Rfx5-ChIP-Seq(GSE31477)/Homer	SCCTAGCAACAG	0.01	-6.537	0.0068	8637	0.0452	8374.5	0.0438
GATA3(Zf),DR4/iTreg-Gata3-ChIP-Seq(GSE20898)/Homer	AGATGKDGAGATAAG	0.01	-6.534	0.0068	11381	0.0596	11082.8	0.058
AT4G26030(C2H2)/col-AT4G26030-DAP-Seq(GSE60143)/Homer	BYYACCWACY	0.01	-6.463	0.0073	50132	0.2625	49595.7	0.2595
At1g14580(C2H2)/colamp-At1g14580-DAP-Seq(GSE60143)/Homer	CASAAAAMGACAAAA	0.01	-6.458	0.0073	15688	0.0821	15345.2	0.0803
FoxD3(forkhead)/ZebrafishEmbryo-Foxd3.biotin-ChIP-seq(GSE106676)/Homer	TGTTTAYTTAGC	0.01	-6.325	0.0083	60055	0.3144	59501.6	0.3114
ETV1(ETS)/GIST48-ETV1-ChIP-Seq(GSE22441)/Homer	AACCGGAAGT	0.01	-6.322	0.0083	33252	0.1741	32791.3	0.1716
At1g78700(BZR)/col-At1g78700-DAP-Seq(GSE60143)/Homer	NNNNCACGTGNNNNN	0.01	-6.315	0.0083	9681	0.0507	9410.6	0.0492
ERF105(AP2EREBP)/colamp-ERF105-DAP-Seq(GSE60143)/Homer	TGGCGGCT	0.01	-6.28	0.0085	13260	0.0694	12948.2	0.0678
Nr5a2(NR)/Pancreas-LRH1-ChIP-Seq(GSE34295)/Homer	BTCAAGGTCA	0.01	-6.274	0.0086	17295	0.0906	16944.5	0.0887
At1g77640(AP2EREBP)/col-At1g77640-DAP-Seq(GSE60143)/Homer	TGTCGGTGGA	0.01	-6.245	0.0088	5470	0.0286	5265.2	0.0276
WUS1(Homeobox)/colamp-WUS1-DAP-Seq(GSE60143)/Homer	CAWTCATTCA	0.01	-6.244	0.0088	30080	0.1575	29640.9	0.1551
WRKY55(WRKY)/col-WRKY55-DAP-Seq(GSE60143)/Homer	NCGTTGACTT	0.01	-6.231	0.0088	49416	0.2587	48895.1	0.2559
SeqBias: polyC-repeat	CCCCCCCCCC	0.01	-6.225	0.0088	189227	0.9908	189219	0.9901
Foxa2(Forkhead)/Liver-Foxa2-ChIP-Seq(GSE25694)/Homer	CYTGTTTACWYW	0.01	-6.2	0.009	57271	0.2999	56732	0.2969
NRF(NRF)/Promoter/Homer	STGCGCATGCGC	0.01	-6.158	0.0094	5694	0.0298	5487.7	0.0287
AT1G47655(C2C2dof)/colamp-AT1G47655-DAP-Seq(GSE60143)/Homer	YHACTTTTTS	0.01	-6.12	0.0097	151080	0.791	150665	0.7884
bZIP53(bZIP)/colamp-bZIP53-DAP-Seq(GSE60143)/Homer	NDNHSACGTGKMNNN	0.01	-6.103	0.0098	12153	0.0636	11859.8	0.0621
SPL15(SBP)/colamp-SPL15-DAP-Seq(GSE60143)/Homer	WDWMMGTACADW	0.01	-6.079	0.01	83715	0.4383	83151.4	0.4351
CTCF-SatelliteElement(Zf?)/CD4+-CTCF-ChIP-Seq(Barski_et_al.)/Homer	TGCAGTTCCMVNWRTGGCCA	0.01	-5.982	0.011	467	0.0024	409.3	0.0021
NeuroG2(bHLH)/Fibroblast-NeuroG2-ChIP-Seq(GSE75910)/Homer	ACCATCTGTT	0.01	-5.981	0.011	43354	0.227	42868.1	0.2243
HSFB3(HSF)/colamp-HSFB3-DAP-Seq(GSE60143)/Homer	TTCTAGAAGMTTHTW	0.01	-5.931	0.0115	2582	0.0135	2446	0.0128
Oct6(POU,Homeobox)/NPC-Pou3f1-ChIP-Seq(GSE35496)/Homer	WATGCAAATGAG	0.01	-5.917	0.0116	27851	0.1458	27440.8	0.1436
STOP1(C2H2)/colamp-STOP1-DAP-Seq(GSE60143)/Homer	DTATCTGGKGRAGGT	0.01	-5.863	0.0122	14330	0.075	14022.9	0.0734
Hoxc10(Homeobox)/EB-Hoxc10.iFlag-ChIP-Seq(GSE142377)/Homer	CMATAAATCA	0.01	-5.839	0.0124	98343	0.5149	97800.6	0.5118
ATHB23(ZFHD)/col-ATHB23-DAP-Seq(GSE60143)/Homer	HTAATTARNN	0.01	-5.824	0.0126	70977	0.3716	70439	0.3686
POU4F3(POU,Homeobox)/MEF-Pou4f3-ChIP-Seq(GSE150279)/Homer	TRAATAATTTAT	0.01	-5.824	0.0126	20715	0.1085	20355.5	0.1065
WRKY31(WRKY)/colamp-WRKY31-DAP-Seq(GSE60143)/Homer	NCGTTGACTWWK	0.01	-5.746	0.0135	33543	0.1756	33111.7	0.1733
NFY(CCAAT)/Promoter/Homer	RGCCAATSRG	0.01	-5.736	0.0135	31613	0.1655	31191.8	0.1632
Ascl2(bHLH)/ESC-Ascl2-ChIP-Seq(GSE97712)/Homer	SSRGCAGCTGCH	0.01	-5.695	0.014	20536	0.1075	20184	0.1056
At4g36780(BZR)/col-At4g36780-DAP-Seq(GSE60143)/Homer	NNNNNNCACGTGNNN	0.01	-5.671	0.0143	9896	0.0518	9642.7	0.0505
FHY3(FAR1)/Arabidopsis-FHY3-ChIP-Seq(GSE30711)/Homer	HHCACGCGCBTN	0.01	-5.594	0.0154	7725	0.0404	7501.2	0.0393
Pho2(bHLH)/Yeast-Pho2-ChIP-Seq(GSE29506)/Homer	CCCACGTGCT	0.01	-5.569	0.0158	6654	0.0348	6446.5	0.0337
ERF1(AP2EREBP)/colamp-ERF1-DAP-Seq(GSE60143)/Homer	GGCGGCTR	0.01	-5.524	0.0164	3763	0.0197	3606.6	0.0189
ZNF382(Zf)/HEK293-ZNF382.GFP-ChIP-Seq(GSE58341)/Homer	GNCTGTASTRNTGBCTCHTT	0.01	-5.494	0.0168	956	0.005	877.1	0.0046
DMRT1(DM)/Testis-DMRT1-ChIP-Seq(GSE64892)/Homer	TWGHWACAWTGTWDC	0.01	-5.464	0.0173	17894	0.0937	17571.4	0.0919
WRKY22(WRKY)/colamp-WRKY22-DAP-Seq(GSE60143)/Homer	WWAAAGTCAACK	0.01	-5.37	0.0189	30554	0.16	30157.3	0.1578
p53(p53)/Saos-p53-ChIP-Seq(GSE15780)/Homer	RRCATGYCYRGRCATGYYYN	0.01	-5.362	0.0189	5327	0.0279	5145.6	0.0269
p53(p53)/Saos-p53-ChIP-Seq/Homer	RRCATGYCYRGRCATGYYYN	0.01	-5.362	0.0189	5327	0.0279	5145.6	0.0269
At5g65130(AP2EREBP)/colamp-At5g65130-DAP-Seq(GSE60143)/Homer	CCRCCGACAWTN	0.01	-5.324	0.0196	5758	0.0301	5570.3	0.0291
THRb(NR)/Liver-NR1A2-ChIP-Seq(GSE52613)/Homer	TRAGGTCA	0.01	-5.316	0.0197	94664	0.4956	94157.5	0.4927
TGA3(bZIP)/colamp-TGA3-DAP-Seq(GSE60143)/Homer	WTGATGACGTCATCW	0.01	-5.307	0.0198	1903	0.01	1795	0.0094
LHX9(Homeobox)/Hct116-LHX9.V5-ChIP-Seq(GSE116822)/Homer	NGCTAATTAG	0.01	-5.29	0.02	82780	0.4334	82273.1	0.4305
REF6(Zf)/Arabidopsis-REF6-ChIP-Seq(GSE106942)/Homer	TVCTCTGTTT	0.01	-5.273	0.0203	15910	0.0833	15611.4	0.0817
Foxo3(Forkhead)/U2OS-Foxo3-ChIP-Seq(E-MTAB-2701)/Homer	DGTAAACA	0.01	-5.266	0.0204	65511	0.343	65019.9	0.3402
AT1G69570(C2C2dof)/col-AT1G69570-DAP-Seq(GSE60143)/Homer	WAAAAGTGHH	0.01	-5.169	0.0223	75700	0.3964	75205.3	0.3935
SpliceDonor/U1snRNP/Homer	MAGGTAAGTN	0.01	-5.167	0.0223	147576	0.7727	147201	0.7703
Mouse_Recombination_Hotspot(Zf)/Testis-DMC1-ChIP-Seq(GSE24438)/Homer	ACTYKNATTCGTGNTACTTC	0.01	-5.15	0.0226	3248	0.017	3109.2	0.0163
Unknown2/Drosophila-Promoters/Homer	CATCMCTA	0.01	-5.137	0.0228	33153	0.1736	32757.3	0.1714
E-box/Drosophila-Promoters/Homer	AACAGCTGTTHN	0.01	-5.06	0.0246	8170	0.0428	7956.3	0.0416
ERF10(AP2EREBP)/col-ERF10-DAP-Seq(GSE60143)/Homer	RTGGCGGCGG	0.01	-5.04	0.025	8469	0.0443	8252.1	0.0432
bHLH34(bHLH)/colamp-bHLH34-DAP-Seq(GSE60143)/Homer	HGWGRHWGACACGTG	0.01	-5.015	0.0255	9135	0.0478	8911.3	0.0466
ERF104(AP2EREBP)/col-ERF104-DAP-Seq(GSE60143)/Homer	GGCGGCGG	0.01	-4.998	0.0259	6549	0.0343	6358.7	0.0333
RFX(HTH)/K562-RFX3-ChIP-Seq(SRA012198)/Homer	CGGTTGCCATGGCAAC	0.01	-4.995	0.0259	1780	0.0093	1679.8	0.0088
E2F3(E2F)/MEF-E2F3-ChIP-Seq(GSE71376)/Homer	BTKGGCGGGAAA	0.01	-4.985	0.026	5874	0.0308	5693	0.0298
BPC6(BBRBPC)/col-BPC6-DAP-Seq(GSE60143)/Homer	YTYTCTCTCTCTCTA	0.01	-4.94	0.0271	13062	0.0684	12801.1	0.067
GATA14(C2C2gata)/col-GATA14-DAP-Seq(GSE60143)/Homer	AYCAGATCTG	0.01	-4.94	0.0271	22276	0.1166	21947.8	0.1148
IRF2(IRF)/Erythroblas-IRF2-ChIP-Seq(GSE36985)/Homer	GAAASYGAAASY	0.01	-4.933	0.0271	10986	0.0575	10745.2	0.0562
NLP7(RWPRK)/col-NLP7-DAP-Seq(GSE60143)/Homer	TGRCCYTTCR	0.01	-4.856	0.0291	53583	0.2806	53141	0.2781
Unknown6/Drosophila-Promoters/Homer	AATTTTAAAA	0.01	-4.844	0.0294	68166	0.3569	67702.3	0.3543
SUT1?/SacCer-Promoters/Homer	CCCCGCGC	0.01	-4.795	0.0308	86159	0.4511	85690.2	0.4484
PAX5(Paired,Homeobox)/GM12878-PAX5-ChIP-Seq(GSE32465)/Homer	GCAGCCAAGCRTGACH	0.01	-4.778	0.0312	9680	0.0507	9459	0.0495
AT5G25475(ABI3VP1)/col-AT5G25475-DAP-Seq(GSE60143)/Homer	RNNRNCAAGCADNDB	0.01	-4.737	0.0324	45472	0.2381	45058.6	0.2358
Lhx2(Homeobox)/HFSC-Lhx2-ChIP-Seq(GSE48068)/Homer	TAATTAGN	0.01	-4.703	0.0334	71232	0.373	70776	0.3703
ANAC038(NAC)/col-ANAC038-DAP-Seq(GSE60143)/Homer	ACACGTWAYC	0.01	-4.656	0.0349	103722	0.5431	103274	0.5404
Gli2(Zf)/GM2-Gli2-ChIP-Chip(GSE112702)/Homer	YSTGGGTGGTCT	0.01	-4.654	0.0349	2175	0.0114	2069.8	0.0108
FOXK2(Forkhead)/U2OS-FOXK2-ChIP-Seq(E-MTAB-2204)/Homer	SCHTGTTTACAT	0.01	-4.644	0.035	44540	0.2332	44135.9	0.2309
REM16(ABI3VP1)/col-REM16-DAP-Seq(GSE60143)/Homer	DTTTTTSCCGSMAAA	0.01	-4.632	0.0353	50	0.0003	35.7	0.0002
HDG1(Homeobox)/col100-HDG1-DAP-Seq(GSE60143)/Homer	DDYAATTAATGH	0.01	-4.606	0.0362	58587	0.3068	58154.4	0.3043
At1g36060(AP2EREBP)/colamp-At1g36060-DAP-Seq(GSE60143)/Homer	NNWWKGTCGGTG	0.1	-4.588	0.0367	19476	0.102	19182.6	0.1004
Otx2(Homeobox)/EpiLC-Otx2-ChIP-Seq(GSE56098)/Homer	NYTAATCCYB	0.1	-4.568	0.0373	37784	0.1978	37405	0.1957
c-Myc(bHLH)/LNCAP-cMyc-ChIP-Seq(Unpublished)/Homer	VCCACGTG	0.1	-4.559	0.0375	12063	0.0632	11826.2	0.0619
Chop(bZIP)/MEF-Chop-ChIP-Seq(GSE35681)/Homer	ATTGCATCAT	0.1	-4.54	0.0381	15868	0.0831	15601.9	0.0816
PHV(HB)/col-PHV-DAP-Seq(GSE60143)/Homer	RTAATSATTA	0.1	-4.445	0.0417	42662	0.2234	42276.8	0.2212
Rfx1(HTH)/NPC-H3K4me1-ChIP-Seq(GSE16256)/Homer	KGTTGCCATGGCAA	0.1	-4.425	0.0424	4454	0.0233	4309.4	0.0225
c-Myc(bHLH)/mES-cMyc-ChIP-Seq(GSE11431)/Homer	VVCCACGTGG	0.1	-4.361	0.0451	15617	0.0818	15360	0.0804
SeqBias: CG bias	SSSSSSSSSS	0.1	-4.348	0.0455	114624	0.6002	114217	0.5977
AT1G20910(ARID)/col-AT1G20910-DAP-Seq(GSE60143)/Homer	THAATTRAWN	0.1	-4.345	0.0455	109772	0.5748	109357	0.5722
Max(bHLH)/K562-Max-ChIP-Seq(GSE31477)/Homer	RCCACGTGGYYN	0.1	-4.32	0.0465	23453	0.1228	23150.3	0.1211
Rfx6(HTH)/Min6b1-Rfx6.HA-ChIP-Seq(GSE62844)/Homer	TGTTKCCTAGCAACM	0.1	-4.309	0.0469	23002	0.1204	22702.4	0.1188
At2g41835(C2H2)/col-At2g41835-DAP-Seq(GSE60143)/Homer	TTTGAAAA	0.1	-4.272	0.0484	38002	0.199	37642.2	0.197
E2F(E2F)/Hela-CellCycle-Expression/Homer	TTSGCGCGAAAA	0.1	-4.253	0.0492	850	0.0045	788.6	0.0041

### Sheet: Table S11 - Motifs in knockout 
Motif Name	Consensus	P value	Log P value	BH-corrected P value	# of Target Sequences with Motif(of 12)	% of Target Sequences with Motif	# of Background Sequences with Motif(of 142130)	% of Background Sequences with Motif
Hoxb4(Homeobox)/ES-Hoxb4-ChIP-Seq(GSE34014)/Homer	TGATTRATGGCY	1,00E-05	-11.86	0.0074	5	0.4167	3595.9	0.0253
ATHB25(ZFHD)/colamp-ATHB25-DAP-Seq(GSE60143)/Homer	TAATTAVB	1,00E-04	-9.487	0.0398	10	0.8333	38267.3	0.2694
ATHB23(ZFHD)/col-ATHB23-DAP-Seq(GSE60143)/Homer	HTAATTARNN	1,00E-03	-8.779	0.0538	9	0.75	31685	0.2231
HNF1b(Homeobox)/PDAC-HNF1B-ChIP-Seq(GSE64557)/Homer	GTTAATNATTAA	1,00E-03	-8.353	0.0618	5	0.4167	7489	0.0527
ATHB34(ZFHD)/colamp-ATHB34-DAP-Seq(GSE60143)/Homer	TRATTARS	1,00E-03	-8.088	0.0644	8	0.6667	25997.5	0.183
bZIP:IRF(bZIP,IRF)/Th17-BatF-ChIP-Seq(GSE39756)/Homer	NAGTTTCABTHTGACTNW	1,00E-03	-7.419	0.1049	5	0.4167	9156.7	0.0645
Ap4(bHLH)/AML-Tfap4-ChIP-Seq(GSE45738)/Homer	NAHCAGCTGD	1,00E-02	-6.735	0.1782	4	0.3333	5987.3	0.0422
ATHB24(ZFHD)/colamp-ATHB24-DAP-Seq(GSE60143)/Homer	TAATTAAS	1,00E-02	-6.583	0.1814	7	0.5833	23937.4	0.1685
ATHB15(HB)/col-ATHB15-DAP-Seq(GSE60143)/Homer	GYAATSATTA	1,00E-02	-6.551	0.1814	5	0.4167	11073.3	0.078
MYNN(Zf)/HEK293-MYNN.eGFP-ChIP-Seq(Encode)/Homer	TTCAAAWTAAAAGTC	1,00E-02	-6.448	0.1814	4	0.3333	6467.5	0.0455
MYB121(MYB)/col-MYB121-DAP-Seq(GSE60143)/Homer	YNTACCTAACWW	1,00E-02	-6.213	0.1911	4	0.3333	6893.2	0.0485
Hnf1(Homeobox)/Liver-Foxa2-Chip-Seq(GSE25694)/Homer	GGTTAAWCATTAA	1,00E-02	-5.952	0.2274	4	0.3333	7401.8	0.0521
dof42(C2C2dof)/col-dof42-DAP-Seq(GSE60143)/Homer	AAAAAGGC	1,00E-02	-5.951	0.2274	5	0.4167	12659.7	0.0891
ISRE(IRF)/ThioMac-LPS-Expression(GSE23622)/Homer	AGTTTCASTTTC	1,00E-02	-5.783	0.2307	2	0.1667	993.7	0.007
IRF3(IRF)/BMDM-Irf3-ChIP-Seq(GSE67343)/Homer	AGTTTCAKTTTC	1,00E-02	-5.782	0.2307	4	0.3333	7753.8	0.0546
MYB51(MYB)/col-MYB51-DAP-Seq(GSE60143)/Homer	GGTAGGTG	1,00E-02	-5.781	0.2307	4	0.3333	7757.7	0.0546
NF1(CTF)/LNCAP-NF1-ChIP-Seq(Unpublished)/Homer	CYTGGCABNSTGCCAR	1,00E-02	-5.625	0.2307	2	0.1667	1077.9	0.0076
Ptf1a(bHLH)/Panc1-Ptf1a-ChIP-Seq(GSE47459)/Homer	ACAGCTGTTN	1,00E-02	-5.498	0.2386	5	0.4167	14025	0.0987
Lhx6/Neurons-Lhx6-ChIP-seq(GSE85704)/Homer	YCCTRATTAG	1,00E-02	-5.323	0.2693	7	0.5833	29496.2	0.2077
DEAR5(AP2EREBP)/col-DEAR5-DAP-Seq(GSE60143)/Homer	NDWTGTCGGTGRWDN	1,00E-02	-5.313	0.2693	2	0.1667	1264.7	0.0089
At4g32800(AP2EREBP)/colamp-At4g32800-DAP-Seq(GSE60143)/Homer	DYCACCGACAHWWWH	1,00E-02	-5.229	0.2693	2	0.1667	1320.9	0.0093
dHNF4(NR)/Fly-HNF4-ChIP-Seq(GSE73675)/Homer	GGTCCAAAGTCCAMT	1,00E-02	-5.193	0.2693	2	0.1667	1345.6	0.0095
At1g19000(MYBrelated)/colamp-At1g19000-DAP-Seq(GSE60143)/Homer	WWTGGATAADDT	1,00E-02	-5.18	0.2693	6	0.5	22123.2	0.1557
Nkx6.1(Homeobox)/Islet-Nkx6.1-ChIP-Seq(GSE40975)/Homer	GKTAATGR	1,00E-02	-5.165	0.2693	11	0.9167	75275.7	0.5299
ATHB33(ZFHD)/col-ATHB33-DAP-Seq(GSE60143)/Homer	NGTRATTAAK	1,00E-02	-5.164	0.2693	8	0.6667	39487.4	0.278
MYB92(MYB)/colamp-MYB92-DAP-Seq(GSE60143)/Homer	GGTAGGTR	1,00E-02	-5.066	0.2693	4	0.3333	9461.8	0.0666
WUS1(Homeobox)/colamp-WUS1-DAP-Seq(GSE60143)/Homer	CAWTCATTCA	1,00E-02	-4.996	0.2693	4	0.3333	9648.9	0.0679
Pdx1(Homeobox)/Islet-Pdx1-ChIP-Seq(SRA008281)/Homer	YCATYAATCA	1,00E-02	-4.974	0.2693	6	0.5	23042	0.1622
RAP21(AP2EREBP)/colamp-RAP21-DAP-Seq(GSE60143)/Homer	BCACCGACAHNN	1,00E-02	-4.931	0.2693	2	0.1667	1540.5	0.0108
MYB99(MYB)/colamp-MYB99-DAP-Seq(GSE60143)/Homer	GGTAGGTG	1,00E-02	-4.845	0.275	4	0.3333	10068	0.0709
MYB3(MYB)/Arabidopsis-MYB3-ChIP-Seq(GSE80564)/Homer	GKTAGGTRGG	1,00E-02	-4.694	0.3095	5	0.4167	16894.5	0.1189
At2g44940(AP2EREBP)/colamp-At2g44940-DAP-Seq(GSE60143)/Homer	NYACCGACAHNNNNN	1,00E-02	-4.679	0.3095	2	0.1667	1756.1	0.0124
Ets1-distal(ETS)/CD4+-PolII-ChIP-Seq(Barski_et_al.)/Homer	MACAGGAAGT	1,00E-02	-4.655	0.3095	2	0.1667	1778.2	0.0125
At5g47390(MYBrelated)/col-At5g47390-DAP-Seq(GSE60143)/Homer	CTTATCCA	1,00E-02	-4.647	0.3095	6	0.5	24593.4	0.1731
MYB96(MYB)/colamp-MYB96-DAP-Seq(GSE60143)/Homer	WGGTRGTTGG	1,00E-02	-4.64	0.3095	4	0.3333	10675.8	0.0752
TINY(AP2EREBP)/col-TINY-DAP-Seq(GSE60143)/Homer	NNCACCGACA	1,00E-02	-4.628	0.3095	2	0.1667	1803.1	0.0127
